# Helicity of a tardigrade disordered protein promotes desiccation tolerance

**DOI:** 10.1101/2023.07.06.548010

**Authors:** Sourav Biswas, Edith Gollub, Feng Yu, Garrett Ginell, Alex Holehouse, Shahar Sukenik, Thomas C. Boothby

## Abstract

In order to survive extreme drying (anhydrobiosis), many organisms, spanning every kingdom of life, accumulate intrinsically disordered proteins (IDPs). For decades, the ability of anhydrobiosis-related IDPs to form transient amphipathic helices has been suggested to be important for promoting desiccation tolerance. However, evidence empirically supporting the necessity and/or sufficiency of helicity in mediating anhydrobiosis is lacking. Here we demonstrate that the linker region of CAHS D, a desiccation-related IDP from tardigrades that contains significant helical structure, is the protective portion of this protein. Perturbing the sequence composition and grammar of the linker region of CAHS D, through the insertion of helix-breaking prolines, modulating the identity of charged residues, sequence scrambling, or replacement of hydrophobic amino acids with serine or glycine residues results in variants with different degrees of helical structure. Importantly, the resulting helicity of these variants generated through similar helix breaking modalities correlates strongly with their ability to promote desiccation tolerance, providing direct evidence that helical structure is necessary for robust protection conferred by this desiccation-related IDP. However, correlation of protective capacity and helical content in variants generated through different helix perturbing modalities do not show as strong a trend, suggesting that while helicity is important it is not the only property that makes a protein protective during desiccation. These results provide direct evidence for the decades old theory that helicity of desiccation-related IDPs is linked to their anhydrobiotic capacity.

## Supplementary material for "Helicity of a tardigrade disordered protein promotes desiccation tolerance": File S3: Raw CD data.csv

CAHS D					N-terminus						C-terminus						2X LR					Ash1 LR					Scramble_1					Scramble_2					LR_P					FL_LR_P					LR_NH					FL_LR_NH					LR					LR_KtoR					LR_RtoK					LR_DtoE					LR_EtoD
Wavelength (nm)	2.5 µM	5 µM	12.5 µM	25 µM	Wavelength (nm)	5 µM	10 µM	25 µM	50 µM	100 µM	Wavelength (nm)	20 µM	40 µM	100 µM	200 µM	400 µM	Wavelength (nm)	2.5 µM	5 µM	12.5 µM	25 µM	Wavelength (nm)	2.5 µM	5 µM	12.5 µM	25 µM	Wavelength (nm)	2.5 µM	5 µM	12.5 µM	25 µM	Wavelength (nm)	2.5 µM	5 µM	12.5 µM	25 µM	Wavelength (nm)	5 µM	10 µM	25 µM	50 µM	Wavelength (nm)	2.5 µM	5 µM	12.5 µM	25 µM	Wavelength (nm)	5 µM	10 µM	25 µM	50 µM	Wavelength (nm)	2.5 µM	5 µM	12.5 µM	25 µM	Wavelength (nm)	5 µM	10 µM	25 µM	50 µM	Wavelength (nm)	5 µM	12.5 µM	25 µM	50 µM	Wavelength (nm)	5 µM	12.5 µM	25 µM	50 µM	Wavelength (nm)	5 µM	12.5 µM	25 µM	50 µM	Wavelength (nm)	5 µM	12.5 µM	25 µM	50 µM
260	-0.268419383	-0.14926696	-0.030942731	-0.028577621	260	0.0061616	0.0007107	-0.00066364	0.00021776	-0.00013797	260	-0.00260275	-0.001754475	-0.0011852	-0.000473345	-7.79E-05	260	0.180063646	0.038700826	0.010001031	-0.339908963	260	-0.040702731	0.08146526	0.054042185	0.015393017	260	-0.1212368	-0.0876314	-0.138541067	-0.1199416	260	-0.1362432	-0.0777396	-0.15620864	-0.03904936	260	-0.024670476	-0.009773333	-0.03247581	0.020271486	260	0.121316828	-0.024422731	-0.040292088	0.004757163	260	0.116533143	-0.035361905	0.033806857	0.00695619	260	0.085448458	0.0375837	0.003597145	-0.029345163	260	0.166528952	0.065203048	0.005604571	0.010685695	260	-0.235963429	0.010341486	0.026118781	-0.011265295	260	-0.073287238	-0.020337371	-0.030931352	-0.013293295	260	0.115802667	-0.124951467	-0.009979733	-0.002748	260	-0.102866286	0.001801143	0.002588267	0.014477373
259.9	-0.241732159	-0.147917181	-0.030201233	-0.027745022	259.9	0.0091709	-0.0006818	-0.0005276	0.0001869	-0.00028843	259.9	-0.00259925	-0.002160925	-0.00120035	-0.00048072	-0.00010805	259.9	0.180676334	0.039593333	0.007180367	-0.385606606	259.9	-0.040855683	0.086796828	0.052105445	0.01254904	259.9	-0.124871733	-0.0856906	-0.148257547	-0.1231608	259.9	-0.135262133	-0.078641533	-0.1647376	-0.04157776	259.9	-0.05544	-0.005522857	-0.037840762	0.02126581	259.9	0.113501322	-0.018689515	-0.035081445	0.003658326	259.9	0.146665333	-0.029805714	0.036349067	0.003905905	259.9	0.056890925	0.06819096	-0.003344	-0.030072529	259.9	0.144308952	0.030957143	0.008932571	0.015023295	259.9	-0.272117333	0.000316495	0.022404343	-0.012402971	259.9	-0.113801143	-0.03202941	-0.041066514	-0.013913257	259.9	0.121326476	-0.124962743	-0.00605699	-0.004888686	259.9	-0.070001143	-0.006782171	0.004734324	0.011962133
259.8	-0.231629956	-0.123147137	-0.030580088	-0.025781674	259.8	0.0067298	0.0003695	-0.00051716	0.00070376	-0.00016905	259.8	-0.003465	-0.002488975	-0.0011283	-0.000461175	-8.00E-05	259.8	0.196767774	0.046529285	0.004518937	-0.38982993	259.8	-0.105850396	0.07201533	0.035529233	0.010302419	259.8	-0.122079867	-0.083726267	-0.16206896	-0.1211912	259.8	-0.134464267	-0.079741133	-0.165321227	-0.04686312	259.8	-0.027908571	-0.004670476	-0.037471619	0.021028476	259.8	0.050681233	-0.029119207	-0.045550696	0.001651824	259.8	0.142982476	-0.043618095	0.033315162	0.00272381	259.8	-0.02785022	0.030729251	-0.013072529	-0.030433145	259.8	0.15107619	0.024266667	0.008699048	0.016111619	259.8	-0.339544952	-0.016184152	0.016146781	-0.022123257	259.8	-0.154621143	-0.058985219	-0.048128038	-0.017570876	259.8	0.080194286	-0.142349029	-0.022739086	-0.004275295	259.8	-0.096857333	-0.027724343	0.0052776	0.006314667
259.7	-0.229776211	-0.113249339	-0.030282996	-0.02001533	259.7	0.0079012	0.0004405	0.00080576	0.00116688	9.06E-05	259.7	-0.0038319	-0.00243155	-0.00098806	-0.000459425	-0.000101023	259.7	0.208018933	0.043744773	0.003941277	-0.402142034	259.7	-0.107033128	0.090989956	0.042602784	0.008784088	259.7	-0.1247696	-0.085143467	-0.160974347	-0.12014	259.7	-0.138584	-0.079102533	-0.153203344	-0.04724072	259.7	-0.002417143	-0.016141905	-0.025330667	0.024954952	259.7	0.09353163	-0.010955242	-0.04327059	0.005273815	259.7	0.174069524	-0.025550476	0.04036659	0.004653714	259.7	0.009383789	0.019912775	-0.004216952	-0.026351242	259.7	0.180967238	0.03392	0.016158095	0.019918343	259.7	-0.346602476	-0.0030688	0.019097067	-0.020201771	259.7	-0.108777714	-0.04224099	-0.054442781	-0.008598533	259.7	0.09876	-0.12220899	-0.020283543	0.00427019	259.7	-0.096210095	-0.021824229	0.012694781	0.015016063
259.6	-0.213957709	-0.115329515	-0.023793833	-0.016670661	259.6	0.0084222	-0.0009064	0.00017964	0.00110822	-1.65E-05	259.6	-0.00476275	-0.002396025	-0.00111464	-0.000435265	-7.47E-05	259.6	0.214150655	0.036247976	0.007168064	-0.39084568	259.6	-0.080185551	0.094837533	0.035809022	0.010984599	259.6	-0.125752133	-0.085421267	-0.15831888	-0.1208368	259.6	-0.133060533	-0.077137467	-0.1582972	-0.046847707	259.6	0.00056	0.008237143	-0.019200762	0.020327086	259.6	0.105491982	-0.008719912	-0.038451912	0.00564467	259.6	0.232804571	-0.01144381	0.035180267	0.008027238	259.6	0.002773744	0.024124317	-0.005297445	-0.025564106	259.6	0.235155238	0.057847333	0.010553524	0.022170152	259.6	-0.320770095	-0.01482461	0.029508697	-0.0207252	259.6	-0.078996762	-0.052334705	-0.053989829	-0.009027295	259.6	0.10755181	-0.097771657	-0.02580659	0.00457339	259.6	-0.084227238	-0.015943848	0.008792343	0.017835343
259.5	-0.231728634	-0.110037004	-0.023695507	-0.024745374	259.5	0.0023178	-0.0004054	0.00027924	0.0004884	-0.00017395	259.5	-0.00561555	-0.0024022	-0.00139177	-0.00051007	-0.000185098	259.5	0.21164713	0.035331138	0.011502324	-0.425566163	259.5	-0.021614097	0.125307665	0.047079648	0.016706079	259.5	-0.124986133	-0.084222	-0.13597216	-0.124304267	259.5	-0.136328133	-0.076720067	-0.158706133	-0.051983973	259.5	-0.058687619	-0.00356	-0.026837333	0.016064838	259.5	0.163306256	0.036552952	-0.023588018	0.010555419	259.5	0.182679238	-0.027827619	0.029089143	0.003490095	259.5	0.078199471	0.070952863	0.009280811	-0.016053392	259.5	0.225891429	0.029958095	0.003986286	0.015687943	259.5	-0.233224762	0.013285333	0.037814286	-0.01824819	259.5	-0.041718095	-0.017463619	-0.039480381	-0.004224952	259.5	0.162797333	-0.052751238	-0.009698667	0.011022876	259.5	0.045275048	0.01414781	0.022551695	0.027909848
259.4	-0.225647577	-0.091499559	-0.025112952	-0.026067313	259.4	0.0085722	0.0015306	0.00026336	0.00025648	0.00011471	259.4	-0.00664185	-0.0022544	-0.0014466	-0.00044439	-0.000110648	259.4	0.209159718	0.032199134	0.011138804	-0.417363142	259.4	0.004826432	0.142520969	0.058429075	0.021109533	259.4	-0.122037067	-0.083512067	-0.12259808	-0.131798667	259.4	-0.1355552	-0.074953133	-0.1710112	-0.056940853	259.4	-0.057453333	-0.009880952	-0.024582857	0.011646952	259.4	0.247116934	0.04277207	-0.017959824	0.014169004	259.4	0.208708762	-0.006907619	0.03484541	0.006361524	259.4	0.107324581	0.09274837	0.014390837	-0.013756828	259.4	0.198502667	0.058697048	-0.001291429	0.012946933	259.4	-0.245140952	0.024416	0.034767581	-0.018154476	259.4	-0.00672381	-0.015814095	-0.023712762	0.001053905	259.4	0.185275048	-0.051036952	-0.010339048	0.010781448	259.4	0.08131581	-0.003462857	0.026654705	0.029925295
259.3	-0.174690749	-0.087354185	-0.017794537	-0.024191013	259.3	0.0075478	0.0021225	0.00081128	0.00072852	0.00022112	259.3	-0.0058105	-0.0021642	-0.00134802	-0.00041372	-7.77E-05	259.3	0.202041088	0.029924713	0.008717591	-0.435839678	259.3	-0.002218502	0.150573128	0.054808529	0.018506396	259.3	-0.124414133	-0.081674933	-0.134967253	-0.1339416	259.3	-0.13345	-0.077892667	-0.195882453	-0.05072272	259.3	-0.054346667	0.01631619	-0.02612	0.007666667	259.3	0.242207806	0.035155595	-0.019642643	0.011777304	259.3	0.279647429	-0.005275238	0.040220419	0.004745905	259.3	0.125284229	0.077394097	0.011129515	-0.017098678	259.3	0.221594857	0.07578181	0.00265181	0.010989276	259.3	-0.220660952	0.032401905	0.038396038	-0.022625143	259.3	0.004426667	-0.011798857	-0.026635429	-0.000618667	259.3	0.166217714	-0.062376381	-0.01655619	0.007105657	259.3	0.123407429	-0.006078476	0.026288038	0.030204133
259.2	-0.191755066	-0.097681057	-0.017976388	-0.023364581	259.2	0.0061298	0.0021848	0.00047864	0.0003171	0.00023975	259.2	-0.00519235	-0.003053075	-0.00132714	-0.000469655	-0.000027825	259.2	0.208679557	0.035122034	0.007111621	-0.433062075	259.2	-0.012798238	0.182742643	0.051078798	0.017720317	259.2	-0.126494533	-0.0822262	-0.134262293	-0.13152	259.2	-0.135177067	-0.0781812	-0.20280048	-0.043054667	259.2	-0.019634286	0.027631429	-0.018561143	0.007080381	259.2	0.247166562	0.044951454	-0.02873163	0.008570097	259.2	0.283652383	-0.00992381	0.03846659	0.004990095	259.2	0.134101674	0.095892952	0.015515877	-0.014282467	259.2	0.213869905	0.073763143	-0.001325333	0.010405048	259.2	-0.186674286	0.03392861	0.044412533	-0.025934857	259.2	0.02523619	0.001392	-0.033015619	5.54E-05	259.2	0.13448419	-0.037617524	-0.009135238	0.009589695	259.2	0.118832952	0.009501714	0.013650286	0.031594552
259.1	-0.213027313	-0.097092511	-0.021496388	-0.024888634	259.1	0.001774	0.0026332	0.000953	0.00018178	0.00014045	259.1	-0.00522725	-0.003062375	-0.00141257	-0.00043399	-8.82E-05	259.1	0.205915811	0.040255468	0.006017241	-0.442007976	259.1	-0.011811454	0.184368987	0.049801663	0.015057604	259.1	-0.123384	-0.084348867	-0.130562933	-0.130017867	259.1	-0.131414	-0.076641467	-0.18661472	-0.036695733	259.1	-0.073571429	0.026808571	-0.022743238	0.008598171	259.1	0.206262731	0.048839383	-0.030945903	0.005365991	259.1	0.31738381	-0.011515238	0.033257714	0.004701333	259.1	0.095693744	0.085321233	0.023481515	-0.011729163	259.1	0.198172	0.059730286	-0.001678095	0.010486019	259.1	-0.19240381	0.03023459	0.033462933	-0.027974857	259.1	-0.035980952	-0.017208381	-0.039988571	0.001809905	259.1	0.142421714	-0.032371048	-0.012070095	0.005915619	259.1	0.129292	-0.001974857	0.011362286	0.027893162
259	-0.308956828	-0.12001674	-0.032839119	-0.027559119	259	-0.00078	0.00355151	0.00039256	-0.00043838	-3.19E-05	259	-0.00603845	-0.003253575	-0.00172265	-0.00056524	-0.00012067	259	0.202934945	0.04338997	0.006797527	-0.423599355	259	0.049078414	0.200911542	0.062567189	0.020791348	259	-0.119756267	-0.0845312	-0.135930187	-0.128525067	259	-0.1349444	-0.076497467	-0.18808816	-0.038066096	259	-0.133868571	0.011091429	-0.011094095	0.003898476	259	0.23754837	0.039052863	-0.013306432	0.010513815	259	0.253959714	-0.020622857	0.026230781	-0.002300952	259	0.122290396	0.109570661	0.041040775	-0.006622555	259	0.173007429	0.042684095	-0.004339048	0.010844381	259	-0.109179048	0.041227048	0.040020495	-0.023799048	259	-0.02300381	-0.00635581	-0.024291429	0.006415048	259	0.180490286	-0.008651429	-0.000214476	0.014092229	259	0.175086476	0.015521524	0.013556952	0.032223105
258.9	-0.337555947	-0.134431718	-0.032679119	-0.026095507	258.9	-0.0003744	0.00476973	0.00070464	-0.00058322	6.51E-05	258.9	-0.00555525	-0.002783575	-0.00171382	-0.00063376	-0.000124178	258.9	0.203387714	0.04945005	0.007686775	-0.428571198	258.9	0.066303084	0.206676211	0.061557145	0.022581815	258.9	-0.115958533	-0.082750733	-0.13157072	-0.125309333	258.9	-0.132694133	-0.0776116	-0.189036373	-0.035264667	258.9	-0.13431619	0.00763619	-0.006961905	0.000330667	258.9	0.303388546	0.056919383	-0.013778326	0.013149269	258.9	0.269303619	-0.011648571	0.033628533	-0.004134857	258.9	0.11242467	0.0787837	0.052937678	-0.003766167	258.9	0.202305524	0.044579333	-0.004046857	0.012754038	258.9	-0.09864381	0.039444571	0.041366971	-0.020383619	258.9	-0.011352381	-0.002739048	-0.025791619	0.008317143	258.9	0.177435429	-0.015997714	0.001444571	0.017381752	258.9	0.169389143	0.033310476	0.024956038	0.033715029
258.8	-0.40666837	-0.187165903	-0.046922044	-0.033318291	258.8	-0.00880206	-0.00251123	-0.000910492	-0.001577066	-0.000300153	258.8	-0.007920815	-0.003990708	-0.002006903	-0.001006947	-0.000175783	258.8	0.192389527	0.051336234	0.007865909	-0.420243303	258.8	0.017813216	0.191875419	0.057337868	0.01909015	258.8	-0.113229333	-0.082376	-0.141787947	-0.129370133	258.8	-0.131659333	-0.077746933	-0.190402613	-0.038945893	258.8	-0.229884381	-0.016994571	-0.029595543	-0.005191867	258.8	0.281287119	0.059914714	-0.007767401	0.010339824	258.8	0.182168914	-0.054141238	0.011372648	-0.019748438	258.8	0.088646696	0.057950308	0.048343295	-0.004350132	258.8	0.145868952	-0.001130286	-0.012627543	0.005565905	258.8	-0.137100952	0.030335238	0.026402857	-0.020090667	258.8	-0.01743619	-0.014451048	-0.024499048	0.006644762	258.8	0.164656381	-0.011841524	-0.001228571	0.016113314	258.8	0.097480571	0.017735619	0.019043429	0.029787333
258.7	-0.419445991	-0.190940617	-0.053567436	-0.037042749	258.7	-0.01196372	-0.00381526	-0.002724344	-0.001862652	-0.000535876	258.7	-0.00907328	-0.00391554	-0.002162846	-0.001092438	-0.000213262	258.7	0.192025378	0.053603706	0.011526622	-0.416783082	258.7	0.013580617	0.194430396	0.057271218	0.020694767	258.7	-0.110531067	-0.083245467	-0.144795291	-0.128202667	258.7	-0.137406267	-0.0790328	-0.189318347	-0.04222888	258.7	-0.248665905	-0.057622476	-0.030210895	-0.003921657	258.7	0.309289163	0.075065639	-0.004189251	0.007059559	258.7	0.161623695	-0.049784381	0.002693905	-0.0271784	258.7	0.06483348	0.050927841	0.05035207	-0.007149604	258.7	0.131949848	-0.031274857	-0.020790705	-0.00232499	258.7	-0.11800381	0.03212419	0.023587124	-0.025791048	258.7	0.005422857	0.001180952	-0.016458286	0.003176571	258.7	0.175560952	-0.023481905	0.008097905	0.020636076	258.7	0.122187619	0.00667581	0.019550857	0.026892686
258.6	-0.401034537	-0.190453833	-0.057653956	-0.040401427	258.6	-0.00951482	-0.00215741	-0.002672084	-0.001722222	-0.000402841	258.6	-0.007923405	-0.003666628	-0.001969941	-0.001091736	-0.000123868	258.6	0.186544209	0.060971476	0.015661728	-0.375685478	258.6	0.041603524	0.221475066	0.059546534	0.024807401	258.6	-0.110226267	-0.081128	-0.143366347	-0.130674667	258.6	-0.136676933	-0.0801566	-0.203363413	-0.040555867	258.6	-0.195844	-0.031873429	-0.016447276	-0.00124499	258.6	0.307021709	0.081838062	-0.01321304	0.009988194	258.6	0.173118152	-0.04769819	0.00195501	-0.0226124	258.6	0.074170925	0.0538837	0.053185163	-0.00550185	258.6	0.14431219	-0.015933429	-0.016929943	-0.0027204	258.6	-0.103617143	0.021659429	0.023354286	-0.023155238	258.6	0.024561905	0.028473905	-0.013600381	0.000766476	258.6	0.191832952	-0.008293333	0.007678476	0.029218495	258.6	0.172278857	0.03496	0.024008	0.023639771
258.5	-0.360273128	-0.195519824	-0.047089339	-0.035496388	258.5	-0.0091284	-0.0003423	-0.00169508	-0.00222096	-8.13E-05	258.5	-0.0073126	-0.00362635	-0.00193135	-0.001033665	-4.13E-05	258.5	0.179521853	0.058468095	0.01667714	-0.330054783	258.5	-0.03126696	0.231873128	0.059246943	0.024841991	258.5	-0.110787733	-0.0820304	-0.132107589	-0.131449867	258.5	-0.13843	-0.080204667	-0.212582347	-0.033138933	258.5	-0.098257143	0.009791048	-0.006972571	0.00340699	258.5	0.247807577	0.072079559	-0.014224141	0.014620018	258.5	0.226960571	-0.029906667	0.010812457	-0.022376	258.5	0.040329515	0.038505727	0.047434608	-0.006098502	258.5	0.166749333	-0.0096	-0.010984381	0.000682114	258.5	-0.117948571	0.007024762	0.033484076	-0.026436952	258.5	0.01308381	0.009214476	-0.013311619	-0.001857714	258.5	0.189817333	0.00595581	-0.004475048	0.031807312	258.5	0.210518476	0.035904762	0.013937524	0.017113829
258.4	-0.352100441	-0.182977093	-0.044570925	-0.036929868	258.4	-0.0086998	0.00159107	-0.0025038	-0.00168256	0.000190777	258.4	-0.00729895	-0.00406315	-0.00180334	-0.00084479	-7.89E-05	258.4	0.17727291	0.062135388	0.017856371	-0.331720765	258.4	0.017259912	0.229797357	0.056616049	0.021008564	258.4	-0.1085904	-0.082407867	-0.135746293	-0.1223232	258.4	-0.141001067	-0.0792416	-0.218936747	-0.03191552	258.4	-0.09968	0.01519419	-0.00872419	0.003777771	258.4	0.278463489	0.074462115	-0.020149427	0.013531366	258.4	0.270576571	-0.032769524	0.012002895	-0.021898857	258.4	-0.000142731	0.016018502	0.052230238	-0.012001586	258.4	0.151419238	-0.014769524	-0.007184	-0.002017714	258.4	-0.103994286	-0.005693714	0.021566362	-0.027006095	258.4	0.004205714	0.008537143	-0.013704762	-0.001750095	258.4	0.134913714	0.00550781	-0.007317333	0.02943439	258.4	0.202338667	0.025294476	0.011421714	0.017322381
258.3	-0.354225551	-0.1956837	-0.043295507	-0.036117709	258.3	-0.0093138	0.00289465	-0.00251724	-0.00155028	0.000393021	258.3	-0.00809375	-0.00446665	-0.00185185	-0.000795475	-4.93E-05	258.3	0.171757905	0.063887722	0.018288508	-0.348272145	258.3	0.01699207	0.256786784	0.059338436	0.023169233	258.3	-0.105303333	-0.082482	-0.132785867	-0.114334053	258.3	-0.141497067	-0.0785326	-0.2271744	-0.025836907	258.3	-0.091727619	0.026290857	-0.005908571	0.005156667	258.3	0.301706379	0.056486344	-0.016264317	0.013569392	258.3	0.285300952	-0.03972381	0.016651352	-0.022289143	258.3	0.028151542	0.00945815	0.065451912	-0.011814626	258.3	0.142829333	-0.014292381	-0.009219048	-0.001006095	258.3	-0.036969524	0.012402286	0.030833867	-0.024699048	258.3	0.049678095	0.01104381	-0.002475429	-0.000751619	258.3	0.127388571	0.005460571	0.002347048	0.029540857	258.3	0.171097143	0.047840762	0.010737143	0.015923505
258.2	-0.37430837	-0.209277533	-0.046067665	-0.035741498	258.2	-0.0098594	0.00256731	-0.00135628	-0.00146524	0.000562027	258.2	-0.00848935	-0.00424915	-0.00167748	-0.000863705	-0.000076135	258.2	0.18132004	0.066568689	0.017754409	-0.337566083	258.2	0.027881938	0.271957709	0.063066759	0.023154573	258.2	-0.106697867	-0.085818667	-0.138839787	-0.106421307	258.2	-0.142397733	-0.077857067	-0.22641632	-0.02481944	258.2	-0.079026667	0.031892381	0.00011619	0.002800743	258.2	0.290437181	0.049618502	-0.014534626	0.013665833	258.2	0.297892762	-0.032315238	0.0123272	-0.025218095	258.2	0.053171806	0.017979736	0.069296634	-0.008903965	258.2	0.147565143	0.008738095	-0.007098667	0.00429539	258.2	-0.032137143	0.030519619	0.023245714	-0.025698857	258.2	0.049794286	0.025609905	-0.004451429	-0.000630667	258.2	0.139247619	0.012688762	0.009862095	0.031387733	258.2	0.14159619	0.045472	0.016845333	0.021348686
258.1	-0.329252863	-0.177719824	-0.03628793	-0.032764581	258.1	-0.0109114	0.005414	-0.00061864	-0.00068402	0.000925327	258.1	-0.00799	-0.003859275	-0.00132212	-0.000726835	8.75E-07	258.1	0.183771601	0.05973718	0.018064226	-0.338301229	258.1	0.064463436	0.272746256	0.06187926	0.021781921	258.1	-0.110442133	-0.086638733	-0.12024384	-0.107264	258.1	-0.143344133	-0.0759626	-0.219674027	-0.02311544	258.1	0.00092381	0.057530667	0.000794667	0.005508762	258.1	0.325722363	0.05882467	-0.01309674	0.013092687	258.1	0.347914476	-0.027594286	0.014570286	-0.019905714	258.1	0.089822026	0.025557709	0.070250608	-0.005551189	258.1	0.202694286	0.04014381	-0.005991238	0.012740514	258.1	-0.016718095	0.038191238	0.01110819	-0.023707048	258.1	0.05192	0.038600381	-0.001106286	-0.002905333	258.1	0.155584762	0.020310857	0.021824381	0.032765448	258.1	0.166049333	0.054018286	0.016800381	0.021911581
258	-0.381776211	-0.179709251	-0.045039648	-0.030582555	258	-0.0172214	0.00458118	-0.0007606	-0.00132792	0.000740503	258	-0.00898465	-0.003719325	-0.00155072	-0.0006932	0.00000334	258	0.187426788	0.055137583	0.01748398	-0.33550864	258	0.070320705	0.261171806	0.057789216	0.016483207	258	-0.110004133	-0.086353067	-0.116977067	-0.104360533	258	-0.1443436	-0.075492	-0.21665088	-0.02764944	258	0.017948571	0.048477333	-0.003730667	0.002500571	258	0.277966167	0.056400881	-0.015126344	0.007529515	258	0.352809333	-0.036182857	0.011402286	-0.021736762	258	0.072509251	0.017771806	0.07394474	-0.005329868	258	0.175916952	0.000548571	-0.011089905	0.010677981	258	-0.00855619	0.023366095	0.00458781	-0.025406857	258	0.038032381	0.031908571	-0.001385143	-0.006774476	258	0.100470476	0.008324571	0.017530667	0.028665162	258	0.185406857	0.042101333	0.013123429	0.024847238
257.9	-0.41304141	-0.19457533	-0.048477533	-0.034852159	257.9	-0.0177052	0.00431232	-0.00196472	-0.00185152	0.000475037	257.9	-0.0100088	-0.00402345	-0.00154447	-0.0007728	-0.000021895	257.9	0.196665861	0.059107492	0.015041305	-0.359856838	257.9	0.086738326	0.276835242	0.073222837	0.016602009	257.9	-0.110866533	-0.0871596	-0.12123296	-0.105560533	257.9	-0.1512636	-0.077290667	-0.192311467	-0.026674373	257.9	-0.009735238	0.031472286	-0.003313905	0.000536	257.9	0.264726872	0.071324229	-0.007976035	0.003627137	257.9	0.354222476	-0.036889524	0.002853333	-0.022743619	257.9	0.1001163	0.009184141	0.071419066	-0.003513833	257.9	0.17541219	-0.00646381	-0.015856762	0.007402743	257.9	0.030668571	0.009935238	-0.001609143	-0.017833905	257.9	0.118194286	0.034292571	0.006061714	-0.005684	257.9	0.15284	0.024926476	0.022066667	0.026748457	257.9	0.214846286	0.027901714	0.028701333	0.024013448
257.8	-0.387152423	-0.176773568	-0.049848458	-0.036534273	257.8	-0.0137136	0.00573982	-0.00222252	-0.00160852	0.000640863	257.8	-0.01120905	-0.004188125	-0.00143069	-0.00077716	-0.000016185	257.8	0.198188117	0.055887513	0.017341631	-0.333652286	257.8	0.107110132	0.312635242	0.070975715	0.015245463	257.8	-0.1112508	-0.085905133	-0.111528693	-0.111347733	257.8	-0.153502	-0.0771562	-0.189923947	-0.023376773	257.8	-0.014573333	0.025657714	0.000985143	0.001876571	257.8	0.306883348	0.106390396	-0.005088987	0.008911013	257.8	0.306864952	-0.038046667	0.011318857	-0.025541905	257.8	0.135571806	0.006894273	0.070179838	-0.004198238	257.8	0.203252571	-0.02860381	-0.016066667	0.004210648	257.8	0.056070476	0.021946667	0.004002286	-0.016705524	257.8	0.140137143	0.030825905	0.010041143	0.003933333	257.8	0.217288762	0.051249524	0.024795429	0.031571429	257.8	0.254317905	0.043276952	0.020136381	0.025850533
257.7	-0.401809692	-0.198636123	-0.045499912	-0.034427489	257.7	-0.0126558	0.00613813	-0.00191184	-0.00111336	0.000409693	257.7	-0.01189925	-0.00437065	-0.00152184	-0.00083291	-0.00002116	257.7	0.203868278	0.061619758	0.017890159	-0.351806002	257.7	0.149767401	0.339542731	0.073542197	0.016481762	257.7	-0.111119333	-0.0879922	-0.097222347	-0.1067432	257.7	-0.155560933	-0.075293733	-0.180770827	-0.027526693	257.7	-0.078011429	0.01941781	-0.005060952	-0.005017524	257.7	0.311242643	0.098988282	-0.000249868	0.009297797	257.7	0.307335429	-0.048455238	-0.002113524	-0.024777143	257.7	0.146533921	0.015587665	0.077605145	-0.002317357	257.7	0.221506038	-0.044004762	-0.015654476	0.005150133	257.7	0.059344762	0.044652952	0.004288381	-0.012386857	257.7	0.151921905	0.057693714	0.00909181	0.003551619	257.7	0.21731981	0.073118476	0.032133333	0.035245105	257.7	0.314298476	0.058945524	0.025977524	0.033344514
257.6	-0.425763877	-0.200725991	-0.041889692	-0.033487401	257.6	-0.0155736	0.00447563	-0.0017116	-0.00157382	0.000629107	257.6	-0.01130425	-0.004537025	-0.00140733	-0.00086131	-2.44E-06	257.6	0.206467271	0.073458852	0.017507891	-0.348739174	257.6	0.157672247	0.333887225	0.078620159	0.012840176	257.6	-0.1091372	-0.088829667	-0.09488256	-0.101244	257.6	-0.155403733	-0.073510667	-0.1666488	-0.02560032	257.6	-0.076859048	0.01109019	-0.013295238	-0.004478286	257.6	0.287875595	0.087103084	0.009657445	0.008190837	257.6	0.26977619	-0.064217143	-0.005563429	-0.024954095	257.6	0.159522467	0.0228837	0.074826305	0.000377797	257.6	0.208277943	-0.046586667	-0.014990095	0.006076133	257.6	0.062146667	0.047101714	-0.003704762	-0.013752381	257.6	0.117693333	0.06008381	0.010641524	0.00638419	257.6	0.226391429	0.078495238	0.027564571	0.036794114	257.6	0.306600381	0.051027048	0.016984	0.035469905
257.5	-0.454168282	-0.200548458	-0.03874978	-0.035302996	257.5	-0.0181183	0.00411808	-0.00205614	-0.00244345	0.000305167	257.5	-0.012022025	-0.004935138	-0.001448345	-0.000957393	-0.000115974	257.5	0.201116616	0.074148983	0.015438566	-0.314506022	257.5	0.130657269	0.318807048	0.076011676	0.015914185	257.5	-0.106540933	-0.088837867	-0.088175787	-0.101426933	257.5	-0.155406533	-0.071798667	-0.15712928	-0.0271728	257.5	-0.063105714	0.01085581	-0.017202476	-0.009595524	257.5	0.249468194	0.090625551	-0.000623084	0.005707841	257.5	0.209737143	-0.093156667	-0.011127429	-0.029566	257.5	0.141110132	0.029904846	0.06658615	-0.001647401	257.5	0.165664781	-0.069705238	-0.01688819	0.002589048	257.5	0.070192381	0.036513524	-0.008252571	-0.012824571	257.5	0.133805714	0.054891429	0.009371048	0.009566095	257.5	0.265149143	0.070658286	0.024446095	0.033969695	257.5	0.283198476	0.040468571	0.007481524	0.034173029
257.4	-0.519857797	-0.204344758	-0.048554115	-0.034481463	257.4	-0.02199926	0.00242973	-0.003064692	-0.002849866	0.000237398	257.4	-0.011606815	-0.005477208	-0.001395313	-0.001013137	-0.000154953	257.4	0.218766566	0.07594999	0.014020181	-0.294889023	257.4	0.110454626	0.287649339	0.068163982	0.009679295	257.4	-0.108894533	-0.089538	-0.094894133	-0.101718133	257.4	-0.155000533	-0.070176267	-0.149561867	-0.032653973	257.4	-0.117983429	0.013355048	-0.020551352	-0.014589581	257.4	0.215037357	0.046369163	-0.016460969	0.002583612	257.4	0.142343638	-0.095865048	-0.021592876	-0.031844057	257.4	0.103700441	-0.010926872	0.048150485	-0.006927577	257.4	0.127822286	-0.082411714	-0.028344495	0.004812381	257.4	0.021420952	0.022473143	-0.013393905	-0.01478419	257.4	0.07836	0.030870857	0.003047238	0.000703048	257.4	0.23072781	0.056423619	0.006044952	0.023505981	257.4	0.193984762	0.026958476	-0.004363048	0.030010648
257.3	-0.456594361	-0.197827577	-0.057164863	-0.038184899	257.3	-0.02304826	0.00140992	-0.003549492	-0.002960526	0.000105987	257.3	-0.012730965	-0.005508358	-0.001422823	-0.001166397	-0.000181778	257.3	0.21383001	0.075626411	0.013320693	-0.302495307	257.3	0.061457269	0.255510132	0.055545501	0.008925339	257.3	-0.10775	-0.089702	-0.105930453	-0.106203733	257.3	-0.154563867	-0.069198067	-0.155223947	-0.0300912	257.3	-0.203231048	0.041534381	-0.026294971	-0.014194152	257.3	0.167746256	0.012296035	-0.025645463	-0.000186256	257.3	0.155387962	-0.099090762	-0.018066781	-0.030287295	257.3	0.093057974	-0.017101322	0.036111401	-0.010616916	257.3	0.123232762	-0.061708857	-0.029569638	0.003010095	257.3	-0.03236381	-0.00497981	-0.02830781	-0.023890286	257.3	0.012750476	0.010169905	-0.006905143	-0.006126095	257.3	0.148651619	0.050689219	-0.007515429	0.016303867	257.3	0.126698095	0.003017143	-0.013529524	0.023704895
257.2	-0.433700969	-0.180932423	-0.049052088	-0.037123225	257.2	-0.01647546	0.00515077	-0.003160892	-0.002778626	0.000264255	257.2	-0.011108765	-0.005182808	-0.001254013	-0.001059037	-0.000180846	257.2	0.232691239	0.074262435	0.015185627	-0.305184693	257.2	0.026794714	0.224711894	0.046779704	0.003957004	257.2	-0.106878533	-0.088955867	-0.09611568	-0.117408533	257.2	-0.146603867	-0.0705628	-0.13520128	-0.029568267	257.2	-0.126629143	0.067865905	-0.01551859	-0.009575867	257.2	0.1741963	-0.017948899	-0.025985903	-0.002438943	257.2	0.190364781	-0.077671714	-0.018110971	-0.021126343	257.2	0.077542203	-0.035303084	0.025612722	-0.012288634	257.2	0.117739048	-0.033480286	-0.017808114	0.004225524	257.2	-0.07591619	-0.027488	-0.04244381	-0.027954667	257.2	0.010365714	0.000858667	-0.009618667	-0.011639429	257.2	0.076993143	0.024622476	-0.019412571	0.008911981	257.2	0.089851238	-0.020310857	-0.019224381	0.01618379
257.1	-0.396221322	-0.190471013	-0.049154396	-0.03571711	257.1	-0.01792932	0.00478498	-0.004131184	-0.002695532	0.00054438	257.1	-0.01058033	-0.005527615	-0.001327266	-0.001144343	-0.000270157	257.1	0.226393958	0.077466667	0.017145426	-0.31611432	257.1	0.058435242	0.237844934	0.04806585	0.006918767	257.1	-0.107698	-0.0885158	-0.088091893	-0.1243416	257.1	-0.1507036	-0.0699698	-0.1505784	-0.025121733	257.1	-0.139071619	0.054453524	-0.025107276	-0.009913257	257.1	0.189578678	-0.018023789	-0.018875066	-0.006766872	257.1	0.147384571	-0.111847238	-0.018755657	-0.024260686	257.1	0.080130749	-0.045696916	0.028237427	-0.008654097	257.1	0.088490667	-0.051019619	-0.024876038	0.001609657	257.1	0.001906667	-0.002163048	-0.042185143	-0.022750286	257.1	0.066855238	0.016428952	-0.014192	-0.00892381	257.1	0.148044952	0.034670019	-0.008593905	0.012544114	257.1	0.132057714	-0.015398857	-0.001067048	0.016781352
257	-0.403381322	-0.191252775	-0.055671507	-0.034365974	257	-0.01518338	0.00579349	-0.003549716	-0.002853278	0.000440724	257	-0.010470695	-0.005647223	-0.001588899	-0.001139475	-0.000242787	257	0.232323061	0.082459013	0.017433966	-0.308185539	257	0.123114185	0.23642467	0.05109815	0.010016476	257	-0.102100933	-0.0869008	-0.081825067	-0.120569067	257	-0.151625067	-0.0689884	-0.154933227	-0.030363048	257	-0.100542667	0.040805333	-0.029988533	-0.007924171	257	0.19079348	-0.020821145	0.001044581	-0.002874537	257	0.092034095	-0.120959905	-0.014550819	-0.022004171	257	0.138343436	-0.010992952	0.036915242	-0.00681533	257	0.060943619	-0.071444667	-0.024742057	-0.003390419	257	-0.021504762	0.01315581	-0.036020952	-0.019972	257	0.093826667	0.025824	-0.01162019	-0.009126095	257	0.236535429	0.044197638	0.002987048	0.012749943	257	0.220453905	-0.000513524	0.003288381	0.0169552
256.9	-0.433422907	-0.177729956	-0.052844934	-0.030662291	256.9	-0.0141427	0.00688585	-0.00258338	-0.00194623	0.000660749	256.9	-0.009335925	-0.005097813	-0.001685155	-0.001114448	-0.000202171	256.9	0.24287573	0.07336287	0.013570876	-0.32770578	256.9	0.109071718	0.238437885	0.056514181	0.010829639	256.9	-0.1014176	-0.087218867	-0.09800528	-0.1276712	256.9	-0.151698933	-0.070462	-0.156530933	-0.03221832	256.9	-0.085831429	0.043332381	-0.025823048	-0.005008286	256.9	0.265423013	0.003270485	0.012364053	-0.006781498	256.9	0.082863238	-0.129591905	-0.022133524	-0.022220476	256.9	0.11800141	-0.021618502	0.031926026	-0.004623789	256.9	0.062198095	-0.07441	-0.017731619	-0.00064139	256.9	-0.03403619	0.015216	-0.04470819	-0.019084381	256.9	0.152433524	0.012774857	-0.004102857	-0.010158476	256.9	0.248830857	0.044330667	-0.000806476	0.010787048	256.9	0.233601333	0.010737524	0.010760381	0.016396419
256.8	-0.403653392	-0.159136828	-0.052387771	-0.032882167	256.8	-0.01045606	0.00804934	-0.002891812	-0.001535786	0.000704353	256.8	-0.007998165	-0.004946233	-0.001448963	-0.001159767	-0.000227026	256.8	0.221656798	0.070618953	0.009059255	-0.298997221	256.8	0.079599119	0.202381145	0.045115937	0.006458273	256.8	-0.101197067	-0.089785	-0.119562395	-0.130350133	256.8	-0.149801733	-0.067836	-0.166544907	-0.01881456	256.8	-0.04685581	0.034834095	-0.020237448	-0.005799486	256.8	0.209623965	-0.011151542	-0.000541322	-0.011286167	256.8	0.049329905	-0.112541238	-0.020736114	-0.024570533	256.8	0.083997885	-0.047626432	0.021477991	-0.010837885	256.8	0.051583048	-0.055287905	-0.012181448	-0.003977581	256.8	-0.064965714	-0.024141714	-0.062474286	-0.027612762	256.8	0.052601905	-0.012265143	-0.011692952	-0.016140952	256.8	0.137470095	0.05050499	-0.012252952	0.00635819	256.8	0.164608381	-0.016750476	-0.000924952	0.005484571
256.7	-0.372355947	-0.140622026	-0.055644053	-0.032453568	256.7	-0.0082446	0.00944476	-0.00183336	-0.00111302	0.0008429	256.7	-0.00652595	-0.003889525	-0.00123193	-0.00108417	-0.000203785	256.7	0.221637865	0.075407533	0.009156415	-0.303645599	256.7	0.094455859	0.210068811	0.058194855	0.010862026	256.7	-0.1014876	-0.0888418	-0.147428267	-0.128621067	256.7	-0.1486224	-0.066930267	-0.185128427	-0.02109892	256.7	0.03053619	0.033262381	-0.009100952	-0.004252762	256.7	0.236317533	0.019814978	0.005356123	-0.005429075	256.7	0.110845333	-0.113541905	-0.016061333	-0.024099048	256.7	0.175298855	-0.045879295	0.037549639	-0.01019859	256.7	0.094716952	-0.047030476	-0.014278476	-0.002010667	256.7	-0.003859048	-0.015628952	-0.060466667	-0.024152	256.7	0.101944571	0.015267048	0.005178286	-0.009729524	256.7	0.18515219	0.048612343	-0.006657524	0.011271562	256.7	0.225628952	-0.008428952	-0.001007238	0.006894667
256.6	-0.385013216	-0.107675771	-0.045205286	-0.02978978	256.6	-0.0038594	0.012487001	-0.00048616	-0.0007289	0.001070916	256.6	-0.00577195	-0.0034423	-0.00095642	-0.001066675	-0.000158915	256.6	0.207435247	0.065403927	0.013474288	-0.282643061	256.6	0.054188546	0.184187489	0.057471295	0.010644652	256.6	-0.101588667	-0.089960467	-0.16734608	-0.1223968	256.6	-0.150621733	-0.0666706	-0.187742507	-0.010919627	256.6	0.077836762	0.056497619	-0.000417905	-0.002922667	256.6	0.215010749	0.008347137	0.003518943	-0.003268018	256.6	0.131683429	-0.081885714	-0.007869333	-0.021404381	256.6	0.152115771	-0.036724229	0.036237815	-0.016172159	256.6	0.135819619	-0.01243619	-0.00735619	-0.002920571	256.6	-0.007327619	-0.038793143	-0.063510857	-0.027358286	256.6	0.10044781	0.023049905	0.01163619	-0.007798667	256.6	0.216478095	0.050197257	-0.002569143	0.007527429	256.6	0.182002095	0.002908952	-0.007622095	0.003750667
256.5	-0.361127753	-0.099551542	-0.038672423	-0.031636476	256.5	0.003427	0.01397522	0.00042572	-0.000873	0.000997498	256.5	-0.0038151	-0.00306065	-0.0007455	-0.000879335	-8.96E-05	256.5	0.193848137	0.058305982	0.013079154	-0.283090675	256.5	0.078139207	0.197182643	0.055381135	0.008583612	256.5	-0.1017192	-0.0905554	-0.15747984	-0.131785067	256.5	-0.1498364	-0.0655966	-0.18581408	-0.009892632	256.5	0.099193143	0.09803619	0.000411429	0.000865524	256.5	0.217075242	0.012528634	0.007060793	-0.007731454	256.5	0.11641981	-0.06204	-0.010609143	-0.02152381	256.5	0.17512652	-0.017054626	0.032373463	-0.016720529	256.5	0.165808571	-0.000680952	0.005473905	-0.000516952	256.5	-0.026622857	-0.038268952	-0.068404952	-0.025883429	256.5	0.138114476	0.015950476	0.014703619	-0.008183619	256.5	0.193125905	0.043832305	-0.003967238	0.004878476	256.5	0.185386286	0.004311619	-5.37E-05	0.00548
256.4	-0.389518943	-0.099849339	-0.049529515	-0.035979207	256.4	0.0014952	0.013435777	0.00012752	-0.00121642	0.000570833	256.4	-0.003844	-0.003694175	-0.00083301	-0.001010255	-0.000109685	256.4	0.189633031	0.067627515	0.013584935	-0.262431742	256.4	0.090436828	0.196359031	0.052679048	0.007595383	256.4	-0.102220933	-0.089975133	-0.146900571	-0.135627467	256.4	-0.145619733	-0.0665024	-0.2053	-0.008035472	256.4	0.100017143	0.092232952	-0.00082819	-0.003752952	256.4	0.164044758	-0.019314537	0.006076123	-0.010325286	256.4	0.090842095	-0.080381905	-0.013657524	-0.02452019	256.4	0.137326344	-0.040160352	0.026873515	-0.019587137	256.4	0.122733143	-0.02284	0.007459429	-0.006337905	256.4	-0.047333333	-0.055121524	-0.081561524	-0.02418419	256.4	0.095214667	0.006176762	0.01161181	-0.010519619	256.4	0.150956762	0.018605714	0.002712762	-0.002770286	256.4	0.187514286	-0.023768381	-0.009804571	0.003900762
256.3	-0.423423789	-0.112522467	-0.051260264	-0.03642185	256.3	0.0019042	0.012968264	0.00059604	-0.0014143	0.00068807	256.3	-0.0038239	-0.0039172	-0.00062242	-0.001142615	-0.000097705	256.3	0.185468278	0.063177229	0.01252431	-0.295666465	256.3	0.055544141	0.175624405	0.056746432	0.009032211	256.3	-0.1022112	-0.089769867	-0.150909755	-0.128479467	256.3	-0.147455333	-0.068493667	-0.196202133	-0.011483584	256.3	0.122802857	0.080544381	-3.50E-05	-0.002579619	256.3	0.151110308	-0.002503084	0.001457269	-0.014230837	256.3	0.059061143	-0.081520952	-0.014762286	-0.031644	256.3	0.094573744	-0.078662555	0.019557921	-0.025419383	256.3	0.135787238	-0.018887619	0.010902476	-0.004802095	256.3	-0.049420952	-0.048152381	-0.085144	-0.02512019	256.3	0.055217143	-0.000712381	0.003028952	-0.010065143	256.3	0.150028	0.014434286	0.000638857	-0.000682857	256.3	0.129709524	-0.02410819	-0.005145524	0.002276381
256.2	-0.38282467	-0.108448458	-0.044967048	-0.031401938	256.2	0.009825	0.01640463	0.00166756	-0.00104468	0.000849689	256.2	-0.00233185	-0.0037331	-0.00021549	-0.00102253	-5.57E-06	256.2	0.186610675	0.063975045	0.010546868	-0.28129136	256.2	0.00341674	0.144831806	0.047494449	0.001957427	256.2	-0.103327333	-0.0898594	-0.161090267	-0.1192896	256.2	-0.147711733	-0.067509467	-0.204024587	-0.017859699	256.2	0.194778476	0.110400857	0.009689905	0.006905333	256.2	0.08201674	-0.017940088	-0.010669604	-0.020652335	256.2	0.126594286	-0.07090381	-0.005108952	-0.02716	256.2	0.046294978	-0.09724141	0.012954573	-0.030907665	256.2	0.151608762	-0.001513333	0.019276571	0.002157524	256.2	-0.096220952	-0.087565714	-0.092971048	-0.026517905	256.2	0.049742476	-0.03548419	-0.000854857	-0.016873143	256.2	0.12269181	-0.015500952	-0.006995429	-0.002086667	256.2	0.107787429	-0.04472	-0.014323429	-0.003517714
256.1	-0.404146256	-0.132302203	-0.045528811	-0.033545374	256.1	-0.001478	0.013540801	0.001825128	-0.00114604	0.000558644	256.1	-0.0028779	-0.003765	-0.00034942	-0.0011273	-8.26E-05	256.1	0.187597986	0.066316264	0.011966324	-0.253999436	256.1	-0.04595207	0.106243348	0.042231401	0.002584811	256.1	-0.101632133	-0.090565667	-0.157184587	-0.121557067	256.1	-0.148605867	-0.069104733	-0.2109312	-0.015418147	256.1	0.163699048	0.092009714	-0.002057905	0.005324381	256.1	0.026940441	-0.03900511	-0.018791471	-0.027668687	256.1	0.062158095	-0.098425714	-0.013125714	-0.033351238	256.1	-0.017958767	-0.106432423	-0.001038414	-0.036892123	256.1	0.124671238	-0.021634286	0.023147695	-0.001482095	256.1	-0.160083429	-0.123541181	-0.094705067	-0.033587771	256.1	-0.024928952	-0.054872229	-0.018602971	-0.0236152	256.1	0.076876952	-0.037410133	-0.026256686	-0.006699962	256.1	0.022856762	-0.064530133	-0.0215424	-0.011207771
256	-0.381561233	-0.143186784	-0.046255507	-0.030629075	256	0.0038068	0.01615601	0.002201528	-0.00128036	0.000669121	256	-0.0030805	-0.003676	-0.00014143	-0.001099705	-0.000104438	256	0.200926083	0.061612876	0.00993289	-0.221805438	256	-0.024072247	0.11834185	0.045581251	0.006552581	256	-0.102011867	-0.0908054	-0.145642027	-0.120980747	256	-0.153484667	-0.068768467	-0.208394933	-0.009674251	256	0.235738667	0.092867714	0.012214095	0.010590057	256	0.024874009	-0.019283965	-0.014972793	-0.022584722	256	0.083068571	-0.09266	-0.004158476	-0.031088762	256	-0.032256035	-0.119719207	0.010243559	-0.035966396	256	0.143773143	-0.00519619	0.030487429	0.000837714	256	-0.158899619	-0.108126705	-0.08031821	-0.026674724	256	-0.030201524	-0.050534324	-0.011045448	-0.019039867	256	0.036852571	-0.039795276	-0.030148305	-0.005566914	256	-0.005129333	-0.062771276	-0.01560659	-0.014047486
255.9	-0.395300441	-0.157686344	-0.051537621	-0.02756141	255.9	-0.0030358	0.014164347	0.0006596	-0.00125484	0.000513646	255.9	-0.00494825	-0.004151325	-0.00039794	-0.00104888	-0.000131113	255.9	0.189567372	0.06671715	0.012207251	-0.215095267	255.9	-0.005577621	0.122201233	0.03588867	0.004349604	255.9	-0.097922667	-0.091571533	-0.1557288	-0.115321413	255.9	-0.151540933	-0.068962867	-0.195178613	-0.012807733	255.9	0.195086667	0.051394571	0.003911238	0.007467619	255.9	-0.014398943	-0.042431542	-0.008539489	-0.027603137	255.9	0.029855238	-0.083334286	0.000613333	-0.033202476	255.9	-0.050016035	-0.125953128	0.008502167	-0.038869921	255.9	0.139454857	-0.01535619	0.025944419	-0.002536952	255.9	-0.171689143	-0.114890514	-0.088972876	-0.026174819	255.9	-0.02228381	-0.058262705	-0.010248343	-0.020526248	255.9	0.016017143	-0.069311086	-0.041720305	-0.011003962	255.9	-0.029677905	-0.068226133	-0.014407162	-0.017660152
255.8	-0.348597357	-0.143933921	-0.041609515	-0.028184493	255.8	0.0003396	0.015122229	0.00019196	-0.00126248	0.000630024	255.8	-0.0047522	-0.0038641	-4.99E-05	-0.000950105	-0.000102328	255.8	0.196124874	0.060084268	0.013447299	-0.195567291	255.8	0.027157181	0.145602379	0.047200352	0.008090872	255.8	-0.102367333	-0.090086733	-0.168866613	-0.11997392	255.8	-0.152676267	-0.070425333	-0.179809973	-0.007668347	255.8	0.2661048	0.067799429	0.004245714	0.007033524	255.8	0.050169692	-0.002773744	0.000416634	-0.0263597	255.8	0.07640381	-0.070802857	0.002116571	-0.029469714	255.8	0.009988018	-0.096987048	0.003417551	-0.031470009	255.8	0.128172571	-0.026582857	0.0274312	0.000697143	255.8	-0.145884381	-0.10892899	-0.072341829	-0.018809962	255.8	0.045223238	-0.036475657	0.001008533	-0.015057581	255.8	0.047127238	-0.051130133	-0.027877067	-0.00188101	255.8	-0.008537714	-0.052581562	0.00212701	-0.014048438
255.7	-0.279180617	-0.130878414	-0.032958238	-0.026285991	255.7	0.0034448	0.017515362	0.00123244	-0.00033654	0.00063698	255.7	-0.0037668	-0.00320165	0.00041175	-0.0007989	-7.56E-05	255.7	0.191104129	0.059434073	0.012836955	-0.202925116	255.7	0.019161938	0.138254714	0.040944	0.008854837	255.7	-0.1024352	-0.088665333	-0.16839952	-0.120409813	255.7	-0.152759733	-0.0699188	-0.171356853	-0.0090248	255.7	0.322408821	0.083999048	0.002689905	0.011724381	255.7	0.060675242	-0.010503436	-0.001546608	-0.027839013	255.7	0.158913143	-0.070587619	0.010731429	-0.021014476	255.7	-0.027440352	-0.087102555	-0.005605075	-0.035192493	255.7	0.178115238	-0.006071429	0.03179139	0.003855619	255.7	-0.125884571	-0.121962971	-0.076218438	-0.01853779	255.7	0.051447619	-0.057067733	-0.017206629	-0.016308838	255.7	-0.020694095	-0.054049067	-0.031136533	-0.006680076	255.7	0.006268381	-0.053466971	-0.004473676	-0.016565981
255.6	-0.297444934	-0.114995595	-0.042210396	-0.031844229	255.6	0.0052264	0.01398827	9.43E-05	-0.00064864	0.00057758	255.6	-0.004355	-0.0039173	0.00051844	-0.00085097	-0.000152335	255.6	0.189116616	0.061283404	0.012494324	-0.19822566	255.6	-0.026712247	0.156008811	0.040166026	0.009545692	255.6	-0.104586667	-0.0903778	-0.160855413	-0.116133067	255.6	-0.149978	-0.069223467	-0.174928	-0.014978267	255.6	0.280996381	0.080173524	-0.002775238	0.013858495	255.6	0.040422026	-0.016924405	-0.007111965	-0.028495189	255.6	0.158034857	-0.081788571	-3.92E-05	-0.020636762	255.6	-0.021900088	-0.090610749	-0.009436194	-0.032222238	255.6	0.139897524	-0.018342857	0.030189143	0.002152381	255.6	-0.178646095	-0.122621105	-0.08182979	-0.020048038	255.6	0.09130819	-0.048795581	-0.02170941	-0.014908419	255.6	-0.029200381	-0.040391771	-0.036035124	-0.00673261	255.6	0.018259238	-0.067582629	-0.02013379	-0.014793371
255.5	-0.249672247	-0.0844837	-0.037760352	-0.03014978	255.5	0.0080274	0.02080015	0.00173144	0.00021824	0.00080259	255.5	-0.00311745	-0.003107525	0.00067594	-0.000619955	-0.000075145	255.5	0.199219335	0.066830554	0.012522312	-0.191231259	255.5	0.075205463	0.202407048	0.047799979	0.0131237	255.5	-0.1038552	-0.0930022	-0.133419893	-0.1090456	255.5	-0.152632933	-0.0680512	-0.172467573	-0.017484155	255.5	0.314307619	0.117735238	0.005141714	0.015448381	255.5	0.107279471	0.015794714	0.013010115	-0.020634537	255.5	0.169851048	-0.043670476	0.010058286	-0.011167619	255.5	0.055245815	-0.061654626	-0.00093674	-0.023541322	255.5	0.186435238	-0.004949524	0.037748114	0.006596381	255.5	-0.124731429	-0.091275429	-0.055609143	-0.016720762	255.5	0.13169181	-0.016458667	-0.015631619	-0.007611619	255.5	0.015712381	-0.01953981	-0.025456381	0.00348	255.5	0.158841333	-0.012628571	-0.004177905	-0.000172571
255.4	-0.254	-0.089610573	-0.031638767	-0.026058502	255.4	0.0065208	0.02325044	0.00301332	0.00050754	0.00075639	255.4	-0.0035058	-0.00300315	0.00070888	-0.000638455	-3.33E-05	255.4	0.21313716	0.060564709	0.010604077	-0.230664814	255.4	0.066989075	0.17990326	0.039700869	0.009230767	255.4	-0.1064048	-0.0929922	-0.154375787	-0.1165784	255.4	-0.145357467	-0.067036933	-0.151666347	-0.01858848	255.4	0.324726095	0.129343429	0.010584762	0.014988	255.4	0.060006344	0.014189604	0.006526978	-0.024792247	255.4	0.189335238	-0.045868571	0.019345905	-0.00561219	255.4	0.038082115	-0.064404405	-0.0054037	-0.027967753	255.4	0.189789333	0.017821905	0.042386362	0.010512	255.4	-0.157100952	-0.10278781	-0.058503619	-0.016576571	255.4	0.114552381	-0.028946286	-0.020468952	-0.005035048	255.4	0.001740952	-0.034375619	-0.036260952	-0.002696	255.4	0.138795048	-0.008430476	-0.017176	0.003829543
255.3	-0.268287225	-0.082357709	-0.033899207	-0.025512952	255.3	0.0013584	0.02201323	0.0034358	0.00038664	0.00048142	255.3	-0.0051397	-0.003479375	0.00068773	-0.000682905	-0.00007516	255.3	0.213919033	0.056083619	0.00997749	-0.281271541	255.3	0.081598943	0.174542555	0.046330125	0.010890308	255.3	-0.108241067	-0.0949348	-0.153637973	-0.1121936	255.3	-0.141708667	-0.066282333	-0.17165952	-0.0208244	255.3	0.342750933	0.133196286	-0.00115619	0.016030286	255.3	0.094588722	0.029116476	0.014277322	-0.019228546	255.3	0.145979048	-0.037225714	0.023390476	-0.008615429	255.3	0.061450749	-0.057651982	0.007597181	-0.022013568	255.3	0.213685905	-0.006110476	0.039001219	0.014375429	255.3	-0.116521905	-0.060398476	-0.045657905	-0.016038286	255.3	0.205716571	-0.014579048	-0.013997333	0.000571429	255.3	0.045830476	-0.02949181	-0.031873905	-0.004206857	255.3	0.161167238	-0.014823619	-0.008381714	0.009717943
255.2	-0.268052863	-0.090592952	-0.03469674	-0.028460088	255.2	-0.003624	0.01963579	0.0026542	2.24E-05	0.00013783	255.2	-0.00597645	-0.00393885	0.00049318	-0.00083592	-0.000135425	255.2	0.217136354	0.05421289	0.008041611	-0.308145579	255.2	0.083191013	0.165774009	0.05083852	0.011111066	255.2	-0.108104667	-0.093642	-0.15020992	-0.109041333	255.2	-0.1406756	-0.066290733	-0.1709848	-0.033866133	255.2	0.281942476	0.110352286	-0.006769143	0.009824381	255.2	0.050304317	0.002518943	0.014246203	-0.023506784	255.2	0.110175238	-0.059899048	0.016852571	-0.010220762	255.2	0.060145727	-0.070302203	0.001852687	-0.023030485	255.2	0.193271238	0.006200952	0.03266339	0.011684571	255.2	-0.15779619	-0.05368381	-0.053379429	-0.015898857	255.2	0.209758876	0.003379048	-0.013913905	-0.003344952	255.2	0.066965143	-0.023378286	-0.02782819	-0.010696381	255.2	0.127407619	-0.012179048	-0.006709714	0.009972057
255.1	-0.292993833	-0.102529515	-0.040821145	-0.031073833	255.1	-0.0062464	0.01918434	0.00174608	-0.00061956	-0.00017282	255.1	-0.00667555	-0.003711175	0.00040369	-0.00101	-0.000152983	255.1	0.209030413	0.056681329	0.00702193	-0.323062075	255.1	0.06216	0.166160264	0.053282855	0.016475507	255.1	-0.107812933	-0.0928706	-0.171823947	-0.111001333	255.1	-0.136755333	-0.0655764	-0.174540533	-0.039723973	255.1	0.215185333	0.118117714	-0.012686476	0.005740571	255.1	-0.020493392	0.036139119	0.019073339	-0.019355947	255.1	0.058302857	-0.057906667	0.010744	-0.014231619	255.1	0.09231859	-0.041622026	0.005071366	-0.022265727	255.1	0.193151619	0.002773333	0.029621752	0.016902971	255.1	-0.168632381	-0.046638476	-0.053080762	-0.013343619	255.1	0.211134095	0.021906286	-0.008147429	-0.001297524	255.1	0.10666781	0.002800762	-0.026676952	-0.007044571	255.1	0.130629143	-0.007798095	0.004660952	0.011801543
255	-0.291920705	-0.078073128	-0.036592775	-0.031429075	255	-0.0020296	0.01782792	0.0017782	-0.00055658	-6.63E-05	255	-0.0058575	-0.00341615	0.00053823	-0.000983875	-0.000122565	255	0.206816516	0.050959275	0.004106908	-0.310452367	255	0.070780969	0.159985551	0.058417339	0.016910432	255	-0.107672	-0.092724333	-0.179998773	-0.122261067	255	-0.135302533	-0.063824267	-0.163037973	-0.03317796	255	0.226994476	0.115862571	-0.012879238	0.005695048	255	-0.003730396	0.032434361	0.021416423	-0.017725639	255	0.080689524	-0.073241905	0.012508571	-0.009396762	255	0.078726167	-0.024210573	0.000764405	-0.021176916	255	0.160075048	0.0017	0.029980533	0.015407752	255	-0.163546667	-0.050152381	-0.058152762	-0.015231619	255	0.220219429	0.028921905	-0.009590095	-0.004365333	255	0.136499429	0.014490667	-0.019243429	-0.005896	255	0.16886381	-0.021556571	0.004674286	0.013663371
254.9	-0.31283348	-0.079803524	-0.045270837	-0.034389251	254.9	0.00179	0.01729473	0.00061732	-0.00099604	-0.00012622	254.9	-0.0069068	-0.00395305	0.00045835	-0.00095732	-0.000152385	254.9	0.207639476	0.044694119	0.002179255	-0.282464451	254.9	0.016421145	0.137600617	0.044693138	0.012967648	254.9	-0.109133867	-0.091153067	-0.16404656	-0.115734667	254.9	-0.136194	-0.0631154	-0.169613387	-0.031759147	254.9	0.190966476	0.088753333	-0.015388571	0.005854667	254.9	-0.016251982	0.02806141	0.01318474	-0.015159824	254.9	0.008264762	-0.093061905	0.012664381	-0.012173524	254.9	0.051026432	-0.035894273	-0.010815154	-0.026830837	254.9	0.090424762	0.000741905	0.035628724	0.01411899	254.9	-0.246125714	-0.067017143	-0.045440762	-0.019192762	254.9	0.166033905	0.023687924	-0.020019429	-0.007578095	254.9	0.095533714	0.010539429	-0.029911238	-0.010817143	254.9	0.164158667	-0.050038095	0.000659048	0.007289219
254.8	-0.312609692	-0.08999207	-0.054565639	-0.035577269	254.8	0.0041364	0.01685541	0.00089808	-0.00169052	-8.04E-05	254.8	-0.00682755	-0.004293525	0.00029858	-0.001048495	-0.000166193	254.8	0.201583484	0.043379416	0.001909607	-0.279526767	254.8	-0.014146256	0.121331542	0.034425621	0.014325128	254.8	-0.1062576	-0.088432867	-0.184360213	-0.1052872	254.8	-0.1348164	-0.062375333	-0.148942827	-0.024554579	254.8	0.165831238	0.067028571	-0.00752419	0.008514857	254.8	-0.003504846	0.014019383	0.004538855	-0.016460969	254.8	-0.000460952	-0.072339048	0.006042667	-0.013192952	254.8	-0.006294273	-0.043244934	-0.00895859	-0.027229427	254.8	0.114055619	0.017753333	0.042847619	0.012291143	254.8	-0.286866667	-0.056230857	-0.044388952	-0.020705714	254.8	0.139117333	0.019051124	-0.027079238	-0.013085333	254.8	0.135061143	0.007356952	-0.041266286	-0.007683619	254.8	0.13425181	-0.04936381	0.002553524	-0.001132762
254.7	-0.311911894	-0.096912775	-0.056902203	-0.034395595	254.7	0.0023386	0.013958287	0.00199492	-0.00149066	-0.00017651	254.7	-0.007659	-0.003735575	-0.00008883	-0.001078455	-0.000213693	254.7	0.195094864	0.043707633	0.000250393	-0.306192387	254.7	-0.011256388	0.129384141	0.031563912	0.006804458	254.7	-0.103616933	-0.087963067	-0.184173227	-0.099776	254.7	-0.134706267	-0.064301267	-0.16639392	-0.030871493	254.7	0.167537143	0.050324	-0.008032762	0.007368571	254.7	-0.03157533	0.019272423	0.000660088	-0.015496035	254.7	-0.047270476	-0.075773333	0.007124571	-0.016940952	254.7	-0.017642291	-0.047718943	-0.021166872	-0.030090749	254.7	0.057140952	0.018326667	0.050013295	0.011703848	254.7	-0.292860952	-0.062912	-0.046654857	-0.023366667	254.7	0.030476952	-0.004766476	-0.034181714	-0.016476762	254.7	0.102009714	-0.00226819	-0.046496762	-0.016459048	254.7	0.072079238	-0.036263619	-0.002865143	-0.009531238
254.6	-0.358842291	-0.117985022	-0.054852511	-0.040414626	254.6	-0.003538	0.01138866	0.002284332	-0.00172882	-0.00032808	254.6	-0.00822085	-0.004192575	-0.00021138	-0.00104003	-0.00027406	254.6	0.194969587	0.042409144	0.000535992	-0.312831662	254.6	-0.064220793	0.096107313	0.028765956	0.00311193	254.6	-0.105502667	-0.088208067	-0.199841333	-0.094960533	254.6	-0.1326604	-0.0645146	-0.168941867	-0.027291181	254.6	0.136265333	0.039545048	-0.00890019	-0.002194286	254.6	-0.058962643	-0.032478678	-0.005734026	-0.018784722	254.6	-0.065521905	-0.065268571	-0.004560762	-0.019009333	254.6	-0.063411982	-0.060576476	-0.025191648	-0.037052564	254.6	-0.010110476	-0.000287619	0.046819509	0.010768229	254.6	-0.287196762	-0.064336229	-0.055982971	-0.027964057	254.6	-0.064080571	-0.008804038	-0.043696495	-0.020058343	254.6	0.054979238	-0.034023086	-0.059103733	-0.019138152	254.6	0.052122667	-0.052394895	-0.002912381	-0.011116629
254.5	-0.325645815	-0.072849339	-0.047942203	-0.041369339	254.5	-0.0033036	0.00965889	0.003459316	-0.00178832	-0.00012037	254.5	-0.0079111	-0.003942375	-0.00009413	-0.00095113	-0.000187748	254.5	0.19313998	0.042792326	-0.002393233	-0.292999315	254.5	-0.03138696	0.05365815	0.028659968	0.001306626	254.5	-0.1042512	-0.0857796	-0.211844213	-0.088381867	254.5	-0.127670267	-0.067489067	-0.157521067	-0.03140192	254.5	0.197214857	0.03539619	-0.004782095	-0.00029981	254.5	-0.025671189	-0.058505815	-0.00880215	-0.020220106	254.5	-0.008624762	-0.036782857	0.005558857	-0.018575238	254.5	-0.051335859	-0.042449427	-0.026158978	-0.035696405	254.5	-0.046314286	0.030144762	0.048740419	0.012176724	254.5	-0.285925905	-0.0571216	-0.052202324	-0.029021543	254.5	-0.066931619	-0.016824457	-0.048104038	-0.020853162	254.5	0.049011048	-0.048332267	-0.065879657	-0.023922876	254.5	-0.023032571	-0.0559216	0.010544305	-0.014465733
254.4	-0.347059031	-0.066676652	-0.052646696	-0.045429075	254.4	-0.0038056	0.01192985	0.003702492	-0.00156586	-0.00042996	254.4	-0.0080673	-0.004166075	-0.00020515	-0.00100542	-0.000247108	254.4	0.183721652	0.037063565	-0.004139134	-0.275509688	254.4	-0.003615683	0.079029692	0.022646626	0.003763736	254.4	-0.101914533	-0.083587	-0.221050293	-0.100852267	254.4	-0.126911333	-0.071177733	-0.16182576	-0.02706896	254.4	0.177620952	0.044673333	-0.008550095	-0.00031619	254.4	-0.011987313	-0.057427489	-0.009126062	-0.017529727	254.4	-0.004140952	-0.019115238	0.007366095	-0.021792	254.4	-0.063975683	-0.025364053	-0.025818925	-0.03741096	254.4	-0.06588	0.055799619	0.052759375	0.013462114	254.4	-0.316878476	-0.050099962	-0.05301379	-0.026765181	254.4	-0.085573714	-0.021070629	-0.04736541	-0.020971657	254.4	-0.023929333	-0.031078248	-0.071201981	-0.025942133	254.4	-0.021902476	-0.053947581	0.010202095	-0.012344419
254.3	-0.370911013	-0.088919824	-0.062788722	-0.04932793	254.3	-0.0038352	0.01199462	0.003485104	-0.00081892	-0.00034057	254.3	-0.00844975	-0.004458875	-0.00017062	-0.000959525	-0.000210625	254.3	0.182335952	0.033104874	-0.002376153	-0.299287815	254.3	0.050078943	0.11305815	0.031402326	0.003291295	254.3	-0.1007512	-0.083422133	-0.23559968	-0.0983576	254.3	-0.125672133	-0.072474	-0.169054613	-0.030560667	254.3	0.167891619	0.036719048	-0.012164952	-0.000194286	254.3	0.038539559	-0.048246696	-0.000453216	-0.010558414	254.3	0.000241905	-0.023307619	-0.007907048	-0.021582095	254.3	0.003723348	-0.002171806	-0.0209237	-0.030693568	254.3	-0.0978	0.072903714	0.048995086	0.015626914	254.3	-0.277689524	-0.032898286	-0.042522286	-0.018953714	254.3	-0.080493333	-0.005540571	-0.040224762	-0.017494476	254.3	0.011325714	-0.013022476	-0.059241905	-0.021360762	254.3	0.018765714	-0.027473524	0.023106933	-0.005930476
254.2	-0.345987665	-0.081697797	-0.062898326	-0.051349604	254.2	-0.002727	0.01236156	0.002555456	-0.00086026	-0.000194	254.2	-0.00849665	-0.0042547	-0.00026178	-0.0009558	-0.000207693	254.2	0.165592346	0.034863464	-0.000588922	-0.328930514	254.2	0.06046837	0.111125251	0.042871086	0.007253656	254.2	-0.09855	-0.083434533	-0.22955312	-0.089965067	254.2	-0.129073733	-0.072639667	-0.16216656	-0.022571387	254.2	0.193665143	0.054884	-0.017201524	0.001622857	254.2	0.038918943	-0.047649339	0.008528916	-0.012408106	254.2	0.013213333	-0.04232381	-0.010354667	-0.020564952	254.2	0.02339207	0.006322467	-0.015138678	-0.025945551	254.2	-0.069171429	0.051393714	0.052924072	0.009666705	254.2	-0.24927619	-0.027265524	-0.040268952	-0.023444381	254.2	-0.026097143	0.01951619	-0.034270476	-0.015066476	254.2	0.040339048	-0.015804952	-0.045985905	-0.013927429	254.2	0.052994095	-0.005630476	0.029408	-0.004038857
254.1	-0.403289868	-0.102855507	-0.064125463	-0.054200176	254.1	-0.0043994	0.012192871	0.002435192	-0.00141306	-0.00020506	254.1	-0.0089168	-0.004942225	-0.00043496	-0.0009913	-0.000206508	254.1	0.19192709	0.037981148	0.001283464	-0.310101511	254.1	0.12268652	0.109110167	0.045001378	0.008009322	254.1	-0.102279467	-0.084055933	-0.199408747	-0.090245653	254.1	-0.128158	-0.073914267	-0.159050293	-0.028068907	254.1	0.209813333	0.028434476	-0.023824762	-0.001802286	254.1	0.033171806	-0.031307489	0.012448317	-0.012003348	254.1	-0.003291429	-0.03129619	-0.008395429	-0.024467238	254.1	0.012225551	0.005721586	-0.017595066	-0.02386978	254.1	-0.09455619	0.028810476	0.04752152	0.003565905	254.1	-0.196832381	-0.024228571	-0.042655619	-0.022699429	254.1	-0.015238095	0.030258057	-0.02643619	-0.009376762	254.1	0.041352381	-0.026425905	-0.032955429	-0.013583619	254.1	0.067341333	0.006815238	0.038205867	-0.005983238
254	-0.381222907	-0.11645815	-0.058313656	-0.053122115	254	-0.0045292	0.01225621	0.00300116	-0.00129624	-1.07E-05	254	-0.00855915	-0.00448405	-0.0002184	-0.000986525	-0.000160523	254	0.190498691	0.04181994	-0.000273192	-0.315079557	254	0.125608811	0.133043207	0.04637526	0.013139172	254	-0.108512533	-0.085244667	-0.209508907	-0.080112613	254	-0.132188133	-0.075213133	-0.18450944	-0.032744267	254	0.233170476	0.036052381	-0.020441905	-9.33E-05	254	0.007377974	-0.014150661	0.013637709	-0.013733216	254	0.018506667	-0.014305714	-0.001100571	-0.023904381	254	0.021318062	0.016867841	-0.010806344	-0.021436828	254	-0.07088381	0.03324	0.047539162	0.008565638	254	-0.169140952	-0.010872381	-0.037575238	-0.023481714	254	0.009367619	0.034654476	-0.017457905	-0.006734286	254	0.097182476	-0.006478476	-0.025489143	-0.011682857	254	0.070777143	0.019024	0.055496804	0.002010476
253.9	-0.397462555	-0.129649339	-0.063675066	-0.05881163	253.9	-0.0053818	0.01093747	0.002281932	-0.0014494	-0.00046452	253.9	-0.00927455	-0.00442045	-0.00042417	-0.000915875	-0.00017147	253.9	0.188296878	0.042530614	9.10E-06	-0.317767734	253.9	0.101475595	0.138488872	0.056487729	0.01298911	253.9	-0.111146667	-0.085778067	-0.206582667	-0.076850107	253.9	-0.1276104	-0.076322667	-0.158924427	-0.035218613	253.9	0.17643619	0.020545714	-0.016495238	-0.004073333	253.9	0.012320705	-0.020879295	0.014255507	-0.007506784	253.9	0.026074286	-0.01655619	-0.004952	-0.023478857	253.9	0.053527753	0.020034361	-0.01041304	-0.0228037	253.9	-0.064910476	0.008	0.04766979	0.006663867	253.9	-0.181102857	-0.013830095	-0.03653981	-0.0233	253.9	0.004598095	0.020801524	-0.013314286	-0.008110476	253.9	0.092342857	0.002256	-0.020687619	-0.009174667	253.9	0.051489524	0.030086857	0.0539048	0.000849905
253.8	-0.35997533	-0.13312511	-0.066340793	-0.062423789	253.8	-0.0088916	0.00966254	0.002357456	-0.00155002	-0.00063604	253.8	-0.0090977	-0.004468425	-0.00051413	-0.00117132	-0.000242373	253.8	0.187626989	0.045008077	-0.00269285	-0.320271017	253.8	0.024630837	0.129561233	0.056587602	0.014957004	253.8	-0.117857333	-0.088931667	-0.201241067	-0.079607067	253.8	-0.1287804	-0.0778922	-0.140343733	-0.031307253	253.8	0.15031181	0.010990476	-0.012916571	-0.008448952	253.8	0.038911013	-0.009264317	0.006732687	-0.009687048	253.8	0.01284381	-0.01781619	-0.01415619	-0.02672819	253.8	0.052563877	0.015067841	-0.010243877	-0.021227137	253.8	-0.057398095	0.014337143	0.037759733	0.005835352	253.8	-0.189487619	-0.009794286	-0.037940571	-0.020342286	253.8	0.022569524	0.027197714	-0.017304	-0.007256381	253.8	0.09952381	0.011794286	-0.023829333	-0.006240571	253.8	0.037139048	0.015601524	0.053865257	0.000655238
253.7	-0.296260793	-0.121043172	-0.054957533	-0.058791013	253.7	-0.0060856	0.01241181	0.002139012	-0.00133882	-0.00053838	253.7	-0.00856045	-0.003962275	-0.00025116	-0.00120445	-0.000188608	253.7	0.169235448	0.047429285	-0.000137603	-0.303159235	253.7	0.072847577	0.143478807	0.056265547	0.009741498	253.7	-0.121766933	-0.0894056	-0.18458992	-0.078674827	253.7	-0.130983067	-0.075842867	-0.138541973	-0.03183792	253.7	0.175451048	0.0167	-0.00217219	-0.002582476	253.7	0.038343612	-0.010074009	0.001849868	-0.009937445	253.7	0.107165143	-0.02172381	-0.00109981	-0.022708952	253.7	0.047580617	0.03067489	-0.00893674	-0.019232599	253.7	0.047809524	0.028300952	0.043469143	0.009182229	253.7	-0.178325714	-0.019862095	-0.040913143	-0.019985333	253.7	0.020091429	0.061703848	-0.020597714	-0.008505524	253.7	0.124690095	0.010367238	-0.028153524	-0.001925524	253.7	0.066659048	0.006217905	0.050918552	0.000121905
253.6	-0.293901322	-0.116743612	-0.05776141	-0.057630308	253.6	-0.0051878	0.013670757	0.001836404	-0.00179982	-0.00049399	253.6	-0.00938395	-0.00395805	-0.00039945	-0.00119745	-0.000144965	253.6	0.18367291	0.04865708	0.000526002	-0.344661511	253.6	0.118625551	0.181940793	0.073265093	0.01359489	253.6	-0.117413333	-0.090411267	-0.176419467	-0.07899168	253.6	-0.129348133	-0.078289733	-0.126026613	-0.04757744	253.6	0.166934857	0.032940952	-0.007574476	-0.00337619	253.6	0.050465198	0.013273128	0.015324758	-0.004241586	253.6	0.150777333	-0.029957143	-0.00100381	-0.022121524	253.6	0.108618502	0.06057533	0.006657621	-0.015069251	253.6	0.041470476	0.036906667	0.041730438	0.012053619	253.6	-0.154674286	0.016678095	-0.020022095	-0.013684381	253.6	0.138245714	0.101331276	-0.009466286	-0.001022286	253.6	0.211982095	0.010567619	-0.027575238	-0.00023181	253.6	0.150805714	0.036253714	0.066041524	0.009216762
253.5	-0.278791189	-0.139627313	-0.057696564	-0.066649163	253.5	-0.0061902	0.012489026	0.00074064	-0.00198266	-0.00064389	253.5	-0.01011175	-0.004557025	-0.00059319	-0.00127927	-0.000204713	253.5	0.191000604	0.050153676	0.001813253	-0.350179255	253.5	0.103284581	0.175081154	0.073825762	0.01400141	253.5	-0.1146388	-0.091372467	-0.160304853	-0.071970933	253.5	-0.134224133	-0.0793456	-0.11922112	-0.055045813	253.5	0.118391429	0.040860857	-0.017642286	-0.004090667	253.5	0.082595595	-0.012301322	0.01694837	-0.008662203	253.5	0.133147619	-0.021809524	-0.008268571	-0.025727619	253.5	0.086340088	0.037209692	0.002102555	-0.019552599	253.5	0.060692952	0.01092381	0.036932952	0.008619048	253.5	-0.169445714	0.005274667	-0.017073905	-0.012895619	253.5	0.130969524	0.110289905	-0.009019048	-0.005116571	253.5	0.133500952	0.018229333	-0.032232381	-0.004089333	253.5	0.112569524	0.041562667	0.070788499	0.00963581
253.4	-0.288896916	-0.163811454	-0.070301322	-0.071010573	253.4	-0.0104504	0.009912871	-0.00058836	-0.00248124	-0.0009567	253.4	-0.0110843	-0.0046593	-0.0010176	-0.00126244	-0.000284628	253.4	0.203276536	0.056879436	-0.000873474	-0.354361732	253.4	0.099534802	0.192198238	0.065543239	0.012748546	253.4	-0.113907733	-0.091959867	-0.140351147	-0.073015227	253.4	-0.134640267	-0.080505467	-0.113998827	-0.055367493	253.4	0.072608571	0.025408286	-0.028886476	-0.010039429	253.4	0.036185022	-0.041644934	0.012268546	-0.01389533	253.4	0.104812381	-0.027845714	-0.014851429	-0.031195619	253.4	0.08819207	0.011257269	-0.001056916	-0.016195771	253.4	0.027284952	-0.018471429	0.03262381	0.002793905	253.4	-0.16624381	0.012986667	-0.015824762	-0.010253333	253.4	0.116544762	0.085574933	-0.016411429	-0.009173143	253.4	0.10827619	-0.006524952	-0.04276	-0.004719048	253.4	0.111773333	0.040090667	0.077733524	0.010413905
253.3	-0.250454626	-0.173191189	-0.07435207	-0.072713304	253.3	-0.015046	0.009806656	-0.00085564	-0.0022997	-0.00089155	253.3	-0.0117328	-0.00441605	-0.00112355	-0.001273165	-0.000359263	253.3	0.207379255	0.068763263	-4.46E-05	-0.341173575	253.3	0.103642291	0.187270573	0.067867383	0.016893445	253.3	-0.113850933	-0.091975333	-0.13846096	-0.06859304	253.3	-0.136123733	-0.082355267	-0.117923467	-0.05437728	253.3	0.052083619	0.007830095	-0.035472	-0.014917524	253.3	0.05713304	-0.015288106	0.014175859	-0.012694978	253.3	0.128781524	-0.019858095	-0.005102476	-0.03178781	253.3	0.069846696	0.022911013	-0.004534978	-0.016238238	253.3	-0.008554286	-0.016445714	0.013413333	-0.001919429	253.3	-0.204817143	0.006581333	-0.00889219	-0.01353219	253.3	0.132897143	0.092289371	-0.01982819	-0.011705143	253.3	0.170272381	0.004039619	-0.033702476	-0.003048	253.3	0.114026667	0.054335238	0.081601714	0.010854667
253.2	-0.221735154	-0.19702793	-0.070673374	-0.079194485	253.2	-0.01767694	0.00626649	-0.002017988	-0.002867994	-0.000947987	253.2	-0.013316285	-0.004693218	-0.001251007	-0.001209649	-0.000386612	253.2	0.213554481	0.065088016	-0.003409144	-0.346644834	253.2	0.085145374	0.197713656	0.065553575	0.015517357	253.2	-0.113447067	-0.0911326	-0.121893387	-0.063374213	253.2	-0.137443333	-0.081634867	-0.126284373	-0.05393184	253.2	0.008639429	-0.015582571	-0.034462362	-0.01478299	253.2	0.052680176	0.009859912	0.00621533	-0.014312599	253.2	0.12066781	-0.041186381	-0.006894743	-0.032956324	253.2	0.104206167	0.035831718	-0.009574978	-0.016832952	253.2	-0.016728952	-0.027245429	0.012147657	-0.001098781	253.2	-0.198998095	0.020017524	-0.006869714	-0.019380762	253.2	0.137819048	0.094557105	-0.023838095	-0.010884571	253.2	0.186533905	0.020450286	-0.042167238	0.001944381	253.2	0.104624762	0.069034667	0.0800152	0.004749143
253.1	-0.229084229	-0.185132423	-0.068116405	-0.078339965	253.1	-0.01737526	0.00659559	-0.002131692	-0.002863906	-0.000954013	253.1	-0.013457365	-0.004321933	-0.001312883	-0.001116507	-0.000378573	253.1	0.224468882	0.069122316	-0.004460665	-0.334237261	253.1	0.101571806	0.203000617	0.060765216	0.01515489	253.1	-0.1137732	-0.089641867	-0.12376384	-0.06698888	253.1	-0.1343156	-0.0805574	-0.130935093	-0.058881173	253.1	0.022734095	-0.018536476	-0.03642221	-0.016296629	253.1	0.044671366	0.000839648	0.005466784	-0.017137269	253.1	0.119130667	-0.05176219	-0.0032424	-0.025727676	253.1	0.119333921	0.042312775	-0.002251982	-0.017219559	253.1	-0.044090095	-0.037737429	0.012400838	-0.000629238	253.1	-0.201377143	0.007211429	-0.007376762	-0.019981524	253.1	0.114001905	0.086313829	-0.021001524	-0.010757333	253.1	0.156171429	0.011214476	-0.042470476	-0.006649143	253.1	0.116710476	0.064406857	0.071366263	0.004806476
253	-0.223128634	-0.165747577	-0.061285815	-0.077384053	253	-0.0166333	0.00465608	-0.00131274	-0.00259467	-0.000786625	253	-0.013043325	-0.003928688	-0.001221975	-0.001063088	-0.000380734	253	0.216180463	0.070352842	-0.00498006	-0.331231823	253	0.072888106	0.194906608	0.060222626	0.016462467	253	-0.1128116	-0.089329933	-0.119135893	-0.066398267	253	-0.135622133	-0.081312	-0.120043573	-0.053140453	253	0.049596381	-0.007650952	-0.029207429	-0.014280476	253	0.079335683	0.002013216	0.005592599	-0.013225022	253	0.11437619	-0.041170952	0.002143543	-0.024241619	253	0.11819207	0.045028194	-0.007847048	-0.0164763	253	-0.024517143	-0.046082381	0.018358971	0.002199581	253	-0.206510476	0.01660419	0.00191581	-0.016702476	253	0.103213333	0.105090971	-0.020801524	-0.00687181	253	0.142013333	0.020384762	-0.049455619	-0.007341905	253	0.126213333	0.064429714	0.065700038	0.00442419
252.9	-0.184368282	-0.137068722	-0.056487753	-0.072106784	252.9	-0.0075016	0.00680223	-0.00024036	-0.00165474	-0.0004359	252.9	-0.0111461	-0.003124375	-0.00103102	-0.000965065	-0.00027206	252.9	0.228273917	0.074791178	-0.0068829	-0.355102195	252.9	0.086727753	0.221742555	0.06779988	0.015253921	252.9	-0.1178476	-0.0892778	-0.11784416	-0.061577413	252.9	-0.139138667	-0.081900333	-0.12458752	-0.051633387	252.9	0.11904	0.038604095	-0.014401143	-0.008246857	252.9	0.068829956	-0.012897797	0.001662731	-0.013953304	252.9	0.185049905	0.015645714	0.008495238	-0.01765619	252.9	0.127629956	0.041052863	-0.00757674	-0.01628652	252.9	0.027529524	0.000589524	0.02502979	0.008307219	252.9	-0.228055238	0.04313981	-0.002163429	-0.013388952	252.9	0.126902857	0.127131962	-0.016552381	-0.005653524	252.9	0.131588571	0.043405714	-0.047302476	-0.006698857	252.9	0.172015238	0.081328076	0.070105029	0.007152952
252.8	-0.175136564	-0.128500441	-0.052586432	-0.068590485	252.8	-0.0080566	0.00454822	-9.81E-05	-0.00155602	-0.0003168	252.8	-0.0108045	-0.00284295	-0.00106642	-0.000945525	-0.000225348	252.8	0.222452769	0.075471903	-0.009709003	-0.378213897	252.8	0.109647577	0.240265022	0.076143381	0.01732141	252.8	-0.1198976	-0.091000467	-0.1133792	-0.054155387	252.8	-0.1358088	-0.081453867	-0.122672267	-0.063108213	252.8	0.103230667	0.0279	-0.017656	-0.008271619	252.8	0.067439648	7.75E-05	0.001940793	-0.013454802	252.8	0.167964381	0.009345714	0.012689905	-0.015166667	252.8	0.193307489	0.050896035	-0.005471718	-0.01342467	252.8	0.035255238	-0.004354286	0.0229456	0.004986857	252.8	-0.194215238	0.0536	0.000579048	-0.014258476	252.8	0.13632	0.142530057	-0.015448381	-0.007089333	252.8	0.188878095	0.064761143	-0.037286857	-0.001461524	252.8	0.187598095	0.086954667	0.066644838	0.015127048
252.7	-0.201219383	-0.104397357	-0.043605286	-0.069465022	252.7	-0.006081	0.00517561	0.001836564	-0.00114786	-0.00035614	252.7	-0.0093896	-0.002366375	-0.00090217	-0.00096613	-0.000251893	252.7	0.23101712	0.064103887	-0.008133414	-0.407024209	252.7	0.140879295	0.230512687	0.076634802	0.015769339	252.7	-0.1233204	-0.094182933	-0.09033904	-0.055421787	252.7	-0.138104533	-0.081317067	-0.12438704	-0.061720747	252.7	0.140736	0.052280762	-0.014525333	-0.008141524	252.7	0.034634361	-0.005525991	-0.013695507	-0.009679295	252.7	0.190123429	0.014315238	0.001554667	-0.015013524	252.7	0.178172687	0.03710837	-0.016230132	-0.015502026	252.7	0.063657143	0.01604	0.03057139	0.003372952	252.7	-0.21708	0.050098286	-0.006530667	-0.015231238	252.7	0.039398095	0.131062781	-0.021112	-0.014403619	252.7	0.185944762	0.074867048	-0.031771048	-0.008661905	252.7	0.178057143	0.07737219	0.059757105	0.015076762
252.6	-0.236588546	-0.117887225	-0.045648634	-0.074039824	252.6	-0.0099978	0.0045963	0.0006072	-0.00085338	-0.00034451	252.6	-0.00994395	-0.0024218	-0.00124389	-0.00118904	-0.00033598	252.6	0.22709567	0.071314151	-0.009611521	-0.39957857	252.6	0.153880176	0.223336211	0.080284511	0.015569692	252.6	-0.121957867	-0.0947916	-0.080290507	-0.05881952	252.6	-0.139258933	-0.08322	-0.143366507	-0.063987573	252.6	0.096842667	0.036701238	-0.021944762	-0.011695048	252.6	-0.004045815	-0.013284581	-0.013025551	-0.006328987	252.6	0.169270476	0.019658095	-0.003765333	-0.019169143	252.6	0.201712952	0.054734802	-0.002423965	-0.017531454	252.6	0.016005714	0.011561905	0.025669448	-0.00105581	252.6	-0.231299048	0.044614095	-0.01413181	-0.018193333	252.6	-0.00104381	0.12039901	-0.021339048	-0.014726286	252.6	0.201020952	0.078013714	-0.030979429	-0.008579238	252.6	0.208854857	0.083937752	0.060212152	0.012700571
252.5	-0.259740969	-0.119134802	-0.051189427	-0.076051806	252.5	-0.0121124	0.0007126	0.001139596	-0.00117298	-0.00050144	252.5	-0.010518	-0.00286335	-0.00164193	-0.001286775	-0.000354283	252.5	0.23113998	0.063293942	-0.012184089	-0.408578449	252.5	0.124155066	0.22752511	0.078289903	0.015828899	252.5	-0.1224656	-0.093757733	-0.08078112	-0.056912107	252.5	-0.138428933	-0.0859554	-0.180940587	-0.05855424	252.5	0.063702667	0.01445619	-0.027636571	-0.012522095	252.5	0.008301322	-2.91E-05	-0.01937163	-0.009382731	252.5	0.120246476	-0.001144762	-0.006543619	-0.020610286	252.5	0.230782907	0.035785903	0.001741674	-0.016726167	252.5	-0.066849524	-0.017702857	0.024752343	-0.005036952	252.5	-0.275251429	0.050992762	-0.014614095	-0.018722667	252.5	-0.045352381	0.124735162	-0.018582857	-0.020349905	252.5	0.253538857	0.0808992	-0.039176381	-0.004176381	252.5	0.173417143	0.074630095	0.062689448	0.01368
252.4	-0.220919824	-0.109628194	-0.042710132	-0.072270485	252.4	-0.0069046	0.0017711	0.001994488	-0.00076496	-0.00046501	252.4	-0.00921945	-0.002831275	-0.00146115	-0.001233025	-0.000285278	252.4	0.236384693	0.063390181	-0.011818892	-0.421115005	252.4	0.188894626	0.2053563	0.076606026	0.014127753	252.4	-0.1204932	-0.093883133	-0.092751307	-0.06312672	252.4	-0.1394764	-0.085686067	-0.184993387	-0.05863336	252.4	0.059264571	0.037659238	-0.028079238	-0.013623619	252.4	0.01756652	0.003114537	-0.015674714	-0.011552423	252.4	0.151800381	0.008850476	-0.003416762	-0.019154095	252.4	0.247300969	0.037059031	-0.000512423	-0.019774802	252.4	0.008228571	-0.004892381	0.024663314	-0.003539619	252.4	-0.253704762	0.056302476	-0.020384381	-0.016986857	252.4	-0.070386667	0.1370432	-0.011866286	-0.02043181	252.4	0.249495238	0.080663619	-0.033712381	-0.004463238	252.4	0.14420381	0.073625143	0.077177894	0.013468952
252.3	-0.240539207	-0.134918943	-0.043709604	-0.074588018	252.3	-0.0087342	1.72E-05	0.001532772	-0.00170304	-0.00047148	252.3	-0.0101969	-0.003175125	-0.00177026	-0.001361435	-0.000406283	252.3	0.257162135	0.059231702	-0.015171319	-0.420381067	252.3	0.161839471	0.17620593	0.068266375	0.007310837	252.3	-0.118702933	-0.093654133	-0.107040587	-0.062381413	252.3	-0.1377152	-0.085600533	-0.18261952	-0.0572996	252.3	0.046368762	0.027861048	-0.032145143	-0.01521581	252.3	0.031573568	0.004429956	-0.022594537	-0.014896564	252.3	0.139182095	-0.021024762	-0.003814095	-0.022417143	252.3	0.226462907	0.04827489	-0.001256388	-0.025028018	252.3	-0.058118095	0.007899048	0.016076229	-0.008488381	252.3	-0.272786667	0.02648	-0.019859048	-0.020023619	252.3	-0.08784381	0.1065328	-0.012746667	-0.023494857	252.3	0.285784381	0.086164419	-0.049409143	-0.007362286	252.3	0.096801905	0.057958857	0.06813021	0.001145524
252.2	-0.238068722	-0.159162996	-0.034967401	-0.075188194	252.2	-0.0049444	-0.0016838	0.00025372	-0.00230984	-0.00067683	252.2	-0.0102075	-0.003161925	-0.00170516	-0.00132962	-0.000491975	252.2	0.268467271	0.059037362	-0.017146828	-0.395682578	252.2	0.110577974	0.171287489	0.06105262	0.004899559	252.2	-0.1151628	-0.091053133	-0.099794187	-0.058960187	252.2	-0.134347867	-0.0854492	-0.192024107	-0.05191104	252.2	0.070227619	0.002177143	-0.039873524	-0.016137905	252.2	-0.001860793	-0.004389427	-0.032627313	-0.020651278	252.2	0.122243429	-0.042746667	-0.00451581	-0.022891429	252.2	0.214604053	0.029122467	-0.005050573	-0.025580969	252.2	-0.070647619	0.000157143	0.006211962	-0.011894286	252.2	-0.26751619	-0.003131429	-0.030431238	-0.026900571	252.2	-0.12783619	0.086342476	-0.022391619	-0.029884381	252.2	0.225170286	0.089268571	-0.056243429	-0.008084381	252.2	0.061192381	0.028083048	0.067621829	-0.005528762
252.1	-0.178454626	-0.132056388	-0.029708899	-0.07275489	252.1	0.0008088	0.0005756	0.0002152	-0.00160238	-0.00033637	252.1	-0.00812135	-0.00214065	-0.00158027	-0.00120121	-0.000395715	252.1	0.257342195	0.055563464	-0.018085317	-0.373985096	252.1	0.059642291	0.185831101	0.05925767	0.003294273	252.1	-0.1165356	-0.0923966	-0.078361547	-0.064291093	252.1	-0.137616133	-0.0868802	-0.192905867	-0.044452347	252.1	0.084301714	0.011735238	-0.027568762	-0.01375981	252.1	0.016511013	-0.034259031	-0.038828899	-0.024008811	252.1	0.172716	-0.019052381	0.008986286	-0.018321143	252.1	0.167018326	0.024322467	-0.0082037	-0.028830308	252.1	-0.041049524	-0.006041905	0.017910476	-0.008621714	252.1	-0.254447619	-0.003882667	-0.046256762	-0.02996419	252.1	-0.180373333	0.083628038	-0.031144	-0.033638667	252.1	0.246743048	0.093186514	-0.051046095	-0.011251048	252.1	-0.007409524	0.005362286	0.065829295	-0.01128
252	-0.175730396	-0.143594714	-0.031749075	-0.068788722	252	0.0084982	6.61E-05	0.00020224	-0.00137512	-0.00011132	252	-0.00785755	-0.002109325	-0.00144794	-0.00116459	-0.000394178	252	0.251088822	0.064867641	-0.017777563	-0.369349446	252	0.070768282	0.212294714	0.059908247	0.000578502	252	-0.113178667	-0.0905038	-0.060296907	-0.073207467	252	-0.1398472	-0.088108067	-0.193807733	-0.033092507	252	0.08032	0.005932381	-0.022772952	-0.016305143	252	0.01886696	-0.032259031	-0.037455859	-0.027574978	252	0.163026286	-0.013333333	0.007797714	-0.014172762	252	0.12911348	0.020571806	-0.010807401	-0.031157357	252	-0.05560381	0.011006667	0.019610248	-0.010129905	252	-0.233177143	-0.021188571	-0.043524952	-0.032360571	252	-0.18963619	0.080306133	-0.025775238	-0.033567619	252	0.21660381	0.077715581	-0.041018667	-0.010264952	252	-0.009573333	-4.65E-05	0.057228114	-0.010395238
251.9	-0.133192952	-0.120664317	-0.03173533	-0.06781022	251.9	0.0128606	0.0030473	0.0015932	-0.00103802	0.00022763	251.9	-0.00692435	-0.000714775	-0.00102877	-0.001105575	-0.000332393	251.9	0.252956697	0.063542457	-0.020285277	-0.344088701	251.9	0.094519824	0.21957859	0.057204025	0.003670308	251.9	-0.112327733	-0.089647	-0.06843328	-0.084565413	251.9	-0.144458533	-0.091644533	-0.193103147	-0.02555248	251.9	0.16557219	0.03302	-0.014771429	-0.003983048	251.9	0.051607048	-0.011182379	-0.035592247	-0.026158414	251.9	0.223349143	0.030966667	0.017886095	-0.011418476	251.9	0.136678943	0.026177093	-0.00829815	-0.027499559	251.9	-0.007914286	-0.002620952	0.036955086	-0.005618286	251.9	-0.224862857	-0.019046857	-0.039910095	-0.032498476	251.9	-0.201731429	0.095354514	-0.024363429	-0.03454781	251.9	0.219861714	0.071900876	-0.035443429	-0.006729143	251.9	0.018201905	0.004731429	0.053013943	-0.010941143
251.8	-0.134727753	-0.111044934	-0.028037709	-0.065499031	251.8	0.0146282	0.0029093	0.00184192	-0.00087488	0.00049845	251.8	-0.0065081	-0.00059995	-0.00081193	-0.000958995	-0.000354398	251.8	0.245793353	0.062036838	-0.021777321	-0.341135791	251.8	0.132329515	0.220265551	0.064098069	0.009051982	251.8	-0.109692933	-0.0903058	-0.070044053	-0.09423136	251.8	-0.147206667	-0.0918588	-0.204494453	-0.029722667	251.8	0.190513905	-0.00098	-0.006959619	0.001802095	251.8	0.136271366	0.001140088	-0.027051982	-0.023667313	251.8	0.26397581	0.037926667	0.020339048	-0.010412571	251.8	0.183054449	0.049503084	-0.013161586	-0.0255237	251.8	-0.000518095	0.002441905	0.043335695	-0.007460762	251.8	-0.18464381	0.006047238	-0.027876571	-0.029347429	251.8	-0.162979048	0.100999695	-0.018008381	-0.031637714	251.8	0.220284762	0.076956419	-0.034828952	-0.004127238	251.8	0.068714286	0.023255619	0.065033067	-0.013753333
251.7	-0.135612335	-0.117157709	-0.027437533	-0.070158414	251.7	0.014294	0.006863	0.00269088	-0.00050078	0.00041204	251.7	-0.0058655	-0.00022275	-0.00062062	-0.00085158	-0.00035292	251.7	0.25289144	0.058243434	-0.02146997	-0.332541793	251.7	0.110717181	0.210427841	0.05282111	0.001035771	251.7	-0.110322	-0.090797667	-0.051751333	-0.090104933	251.7	-0.149146533	-0.095477333	-0.20704576	-0.037530688	251.7	0.204947619	-0.012217143	-0.00043619	0.004381524	251.7	0.113333921	-0.005444934	-0.031617621	-0.026683524	251.7	0.293781333	0.077106667	0.021241143	-0.007497714	251.7	0.145943084	0.039939207	-0.017022379	-0.027996652	251.7	0.076180952	0.010822857	0.041582248	-0.010176762	251.7	-0.224121905	-0.006218667	-0.026967619	-0.033847238	251.7	-0.207255238	0.090665219	-0.026468952	-0.029859048	251.7	0.193263238	0.042169905	-0.056385143	-0.012619048	251.7	0.031984762	0.030279619	0.056295695	-0.014554667
251.6	-0.146331278	-0.116778855	-0.029151366	-0.075526872	251.6	0.0084842	0.0060547	0.00259164	-0.00074584	0.00032686	251.6	-0.0057058	-0.000368825	-0.00060655	-0.00092571	-0.000414698	251.6	0.261454582	0.067908661	-0.024627996	-0.35141285	251.6	0.087871366	0.208617093	0.060109413	0.002511013	251.6	-0.1138108	-0.0927384	-0.070521056	-0.088393147	251.6	-0.1425596	-0.094642867	-0.194280533	-0.045190621	251.6	0.204970476	-0.02846381	-0.005745143	-0.000848	251.6	0.096377093	0.004098678	-0.033011806	-0.025820088	251.6	0.357992381	0.071737143	0.016113905	-0.012881524	251.6	0.129242291	0.026511013	-0.00588511	-0.027310661	251.6	0.10508381	-0.00866	0.037567657	-0.018077524	251.6	-0.210470476	-0.019910095	-0.026948571	-0.030930667	251.6	-0.193015238	0.089091886	-0.01475581	-0.026687619	251.6	0.219898476	0.046907429	-0.055968381	-0.006182476	251.6	0.026666667	0.057820952	0.049771695	-0.01861181
251.5	-0.145184141	-0.132311013	-0.038177621	-0.081079824	251.5	0.0065864	0.00781635	0.0020938	-0.00090034	0.00008685	251.5	-0.0060661	-0.00060515	-0.00068391	-0.000983705	-0.000479375	251.5	0.266066465	0.06802566	-0.025368298	-0.344109406	251.5	0.066322467	0.197692247	0.047203101	-0.001055683	251.5	-0.117376667	-0.0938126	-0.074554507	-0.090824347	251.5	-0.145113333	-0.097033933	-0.2149344	-0.049846507	251.5	0.167296952	-0.037493333	-0.008974476	-0.004015238	251.5	0.020220264	-0.023925991	-0.03748652	-0.032884581	251.5	0.336027162	0.054491429	0.014528381	-0.014469714	251.5	0.113385903	0.000426432	-0.015524229	-0.030073304	251.5	0.101310476	-0.030998095	0.035440152	-0.02144819	251.5	-0.289140952	-0.04224	-0.031684571	-0.036550667	251.5	-0.213893333	0.079394514	-0.020742857	-0.032675429	251.5	0.203204571	0.019856	-0.058541333	-0.012382286	251.5	-0.020950476	0.047082438	0.039732114	-0.022970286
251.4	-0.145688106	-0.133380617	-0.02540652	-0.082186256	251.4	0.008819	0.01069049	0.00253664	-0.0005382	0.00011953	251.4	-0.00452755	-0.000261	-0.00039895	-0.0009418	-0.000415708	251.4	0.272453172	0.066724955	-0.025761611	-0.314096032	251.4	0.048181498	0.176684317	0.045574978	0.005512423	251.4	-0.116838	-0.095762067	-0.061785493	-0.095230347	251.4	-0.149670267	-0.096164333	-0.2353872	-0.048979763	251.4	0.180048952	0.001958095	-0.014980571	-0.006429905	251.4	0.06150837	-0.017560352	-0.039582731	-0.034084758	251.4	0.415730286	0.066047619	0.020580952	-0.012649714	251.4	0.120282291	0.00469163	-0.013366696	-0.032938678	251.4	0.136702857	-0.028999048	0.035633143	-0.01983181	251.4	-0.224462857	-0.050248381	-0.042296381	-0.031856571	251.4	-0.175262857	0.091151314	-0.017929524	-0.027981714	251.4	0.188837905	0.021815619	-0.05071619	-0.01207581	251.4	-0.001954286	0.066051276	0.042429295	-0.024054476
251.3	-0.162422907	-0.096298678	-0.027752952	-0.085104493	251.3	0.01007	0.01143664	0.00229072	-0.00059498	0.00014554	251.3	-0.0032825	-0.000226975	-2.92E-05	-0.00090491	-0.000448288	251.3	0.264524874	0.062049045	-0.026952266	-0.333597744	251.3	0.105249339	0.195640441	0.048857938	0.007561938	251.3	-0.1181256	-0.093584267	-0.05843056	-0.10334136	251.3	-0.147354267	-0.094544067	-0.2452704	-0.044975867	251.3	0.204294476	0.025744762	-0.006871619	-0.004121143	251.3	0.081726872	-0.007303965	-0.038827841	-0.026981145	251.3	0.413754857	0.076361905	0.021479238	-0.010925905	251.3	0.139462555	0.019900441	-0.006563877	-0.032392247	251.3	0.183245714	-0.019065714	0.040184914	-0.013433714	251.3	-0.192988571	-0.033130667	-0.031533333	-0.032998286	251.3	-0.140700952	0.103316571	-0.013812952	-0.032065333	251.3	0.219010667	0.037447619	-0.043457905	-0.00787181	251.3	0.06828381	0.08252221	0.0442392	-0.018598286
251.2	-0.150620264	-0.120137445	-0.032042996	-0.082350308	251.2	0.0102438	0.01413164	0.00170728	-0.0009297	-4.44E-05	251.2	-0.00409565	0.0002053	-0.00015348	-0.000949395	-0.00048141	251.2	0.264802417	0.064340965	-0.028429889	-0.328733132	251.2	0.123608811	0.205727401	0.050483912	0.004418326	251.2	-0.116855333	-0.0929828	-0.046704693	-0.102810133	251.2	-0.147463333	-0.094459067	-0.254415467	-0.0406024	251.2	0.176899048	0.034386667	-0.011548952	-0.004063048	251.2	0.097309251	0.012622907	-0.046997004	-0.030120352	251.2	0.423931619	0.057708571	0.017779048	-0.006844952	251.2	0.135198238	0.00164141	-0.015035419	-0.028962643	251.2	0.18287619	-0.008811429	0.038792762	-0.016607048	251.2	-0.194314286	-0.043500952	-0.029146667	-0.033947048	251.2	-0.087186667	0.094990629	-0.001481905	-0.030601524	251.2	0.205708571	0.039913143	-0.032971048	-0.005554476	251.2	0.126809524	0.083249752	0.044823429	-0.012765905
251.1	-0.161594714	-0.142962115	-0.031625022	-0.079995419	251.1	0.0122754	0.01379427	0.00092604	-0.001563	0.0000023	251.1	-0.0040718	-4.88E-05	-0.00041351	-0.00093274	-0.000526	251.1	0.26088137	0.065535424	-0.028917784	-0.336648701	251.1	-0.020368282	0.172215595	0.033644264	-4.78E-05	251.1	-0.116646267	-0.093989733	-0.053878827	-0.106886107	251.1	-0.155350933	-0.0960106	-0.2671056	-0.043518293	251.1	0.217313333	0.028058095	-0.002546286	-0.006063048	251.1	0.067090749	-0.004017621	-0.045208106	-0.041364229	251.1	0.434002857	0.058388571	0.010032762	-0.00440381	251.1	0.080692511	-0.030845815	-0.024236476	-0.040485639	251.1	0.195186667	-0.024957143	0.03349981	-0.019308571	251.1	-0.252268571	-0.064464	-0.035166857	-0.039785333	251.1	-0.120234286	0.07214979	-0.003854095	-0.036813905	251.1	0.204110857	0.043979429	-0.039838095	-0.010164381	251.1	0.104590476	0.0489696	0.027015276	-0.019025143
251	-0.148911013	-0.122976211	-0.019187665	-0.075305198	251	0.0149738	0.01287143	0.00061048	-0.00183522	9.26E-05	251	-0.00428705	0.000093025	-0.00045034	-0.000915905	-0.00052358	251	0.269658409	0.066833883	-0.029592508	-0.319596375	251	-0.051663436	0.156697709	0.0328277	-0.00217533	251	-0.119299333	-0.0968988	-0.039056107	-0.106294853	251	-0.154876267	-0.094464467	-0.253193067	-0.043037893	251	0.229273143	0.01808381	0.000136381	-0.010051619	251	0.029834361	-0.007718943	-0.048489515	-0.046089692	251	0.426435238	0.063041905	0.014205714	-0.006723429	251	0.026257269	-0.036003524	-0.023077709	-0.045631718	251	0.229187619	-0.044870476	0.027823619	-0.016685143	251	-0.238540952	-0.089158095	-0.038918095	-0.046784381	251	-0.17875619	0.065108114	-0.014515429	-0.041341524	251	0.218495238	0.020525714	-0.052611048	-0.010606476	251	0.093753905	0.025993905	0.016296762	-0.025426857
250.9	-0.130288987	-0.121934802	-0.01723348	-0.073914361	250.9	0.015288	0.01248946	0.00182684	-0.0015718	-0.00019464	250.9	-0.0034903	-0.000210425	-0.00040913	-0.00097899	-0.00054665	250.9	0.290829003	0.066541084	-0.030213011	-0.319738973	250.9	-0.068119824	0.146029163	0.021948793	-0.003295683	250.9	-0.121842933	-0.0989174	-0.042074987	-0.105770677	250.9	-0.154053867	-0.094492867	-0.2702768	-0.049278747	250.9	0.216133333	0.028281905	0.003188571	-0.011847429	250.9	0.022167401	-0.031622907	-0.059513304	-0.051455683	250.9	0.468896571	0.079686667	0.025526095	-0.005935238	250.9	-0.012851101	-0.068278414	-0.031591894	-0.053433304	250.9	0.264917905	-0.036485714	0.02282819	-0.017026286	250.9	-0.2938	-0.106726857	-0.048970286	-0.05618381	250.9	-0.200291429	0.03400739	-0.023078857	-0.049715429	250.9	0.181893143	0.014032	-0.058716952	-0.02004019	250.9	0.066163238	-0.004084571	0.010666133	-0.031003048
250.8	-0.158606167	-0.131451982	-0.023096035	-0.080170925	250.8	0.0160916	0.01197558	0.00126124	-0.00143926	-0.00028321	250.8	-0.00384295	-0.000679675	-0.00028875	-0.000983175	-0.00060395	250.8	0.291249869	0.067313011	-0.035389245	-0.313994361	250.8	-0.073748018	0.18707163	0.014265022	0.00063207	250.8	-0.120605733	-0.098216533	-0.07492576	-0.105333493	250.8	-0.1497724	-0.094744933	-0.284464533	-0.042571333	250.8	0.16583619	0.005425714	0.003894476	-0.013770476	250.8	0.086407048	0.002578855	-0.048774626	-0.046262731	250.8	0.461370857	0.06222381	0.021975619	-0.002347048	250.8	0.060088106	-0.039437004	-0.011989427	-0.051385903	250.8	0.220222095	-0.046981905	0.023491429	-0.014270095	250.8	-0.236030476	-0.082977524	-0.039497143	-0.047768	250.8	-0.220148571	0.048942171	-0.009176381	-0.046702095	250.8	0.214196762	0.04031421	-0.052772571	-0.018628381	250.8	0.078175238	0.008483048	0.018450857	-0.024905333
250.7	-0.127106608	-0.118361233	-0.026931806	-0.079959824	250.7	0.0124308	0.01437222	0.00138108	-0.00148882	-0.00044451	250.7	-0.0045081	-0.0000438	-0.00023753	-0.00098462	-0.000616983	250.7	0.286639275	0.058664131	-0.041813092	-0.304172487	250.7	-0.084523348	0.198727048	0.011677533	-0.003132511	250.7	-0.114520667	-0.1004708	-0.065783787	-0.10740432	250.7	-0.148729733	-0.094093067	-0.306008	-0.055915413	250.7	0.155495238	0.007347619	0.008136	-0.018144952	250.7	0.06694978	-7.93E-05	-0.055516828	-0.049859207	250.7	0.528734476	0.045108571	0.017416381	-0.00356419	250.7	0.05027489	-0.03979207	-0.014717885	-0.050777797	250.7	0.263045905	-0.030886667	0.026785905	-0.01732019	250.7	-0.265030476	-0.102147048	-0.035433143	-0.047302095	250.7	-0.18235619	0.051897829	-0.012830095	-0.051318667	250.7	0.162583429	0.041673219	-0.060939429	-0.019404762	250.7	0.084241905	-0.001160381	0.010257524	-0.02959581
250.6	-0.181249339	-0.094444053	-0.036189251	-0.081362996	250.6	0.0040612	0.01505626	0.00104464	-0.0018716	-0.00054722	250.6	-0.00479795	-0.000334425	-0.00023793	-0.00109908	-0.00059859	250.6	0.277362336	0.055597819	-0.042472701	-0.323826949	250.6	-0.095161233	0.166759912	0.002880352	-0.014935507	250.6	-0.116290933	-0.1006778	-0.0686248	-0.10926376	250.6	-0.147873467	-0.0933908	-0.328404267	-0.05442936	250.6	0.151312381	0.011467619	0.00116	-0.016854095	250.6	0.005871366	-0.02183348	-0.063012863	-0.056582907	250.6	0.46446019	0.031079048	0.010416	-0.007094857	250.6	0.018602819	-0.059170925	-0.025610573	-0.054439295	250.6	0.278922095	-0.035160952	0.017766095	-0.015464952	250.6	-0.34896381	-0.106974476	-0.056065905	-0.053935238	250.6	-0.250822857	0.029889143	-0.019899429	-0.058429333	250.6	0.131474286	0.015936457	-0.074845333	-0.026577143	250.6	0.036828381	-0.016081524	-0.009569143	-0.035938667
250.5	-0.245730396	-0.126987665	-0.036291101	-0.081849692	250.5	0.0018042	0.01200954	0.00107152	-0.00226514	-0.00045379	250.5	-0.0059015	-0.000764525	-0.00028214	-0.00105475	-0.000606058	250.5	0.2861857	0.056967351	-0.047367428	-0.316728701	250.5	-0.165565639	0.140401498	-0.020149251	-0.019969604	250.5	-0.1168808	-0.100156267	-0.07099504	-0.110200747	250.5	-0.1504772	-0.093636867	-0.348238933	-0.059669413	250.5	0.145666667	0.002530476	-0.001335238	-0.017045905	250.5	-0.063137445	-0.038714097	-0.066900264	-0.062865286	250.5	0.456868762	0.037220952	0.00514819	-0.005222286	250.5	-0.023804758	-0.085940529	-0.042045639	-0.058041674	250.5	0.222013714	-0.041764762	0.01603619	-0.01897981	250.5	-0.378237143	-0.149766476	-0.060419619	-0.065495524	250.5	-0.27398381	-0.004619962	-0.03011181	-0.059044476	250.5	0.060335619	-0.028414095	-0.093456571	-0.036392286	250.5	-0.034198095	-0.04290019	-0.030157143	-0.046416667
250.4	-0.190585022	-0.117994714	-0.037390308	-0.080309427	250.4	0.0048712	0.0093278	0.000929	-0.00235668	-0.00061398	250.4	-0.00551755	-0.001014575	-0.00019848	-0.000872935	-0.000615768	250.4	0.285941712	0.049628922	-0.053283722	-0.347889144	250.4	-0.181756123	0.146980969	-0.026265586	-0.016802396	250.4	-0.116100267	-0.1001352	-0.06994	-0.10847016	250.4	-0.153488133	-0.0938482	-0.352394667	-0.070619147	250.4	0.159066667	0.02246381	-0.007131429	-0.017346857	250.4	-0.073142907	-0.039396123	-0.073115982	-0.067645392	250.4	0.48002819	0.04404381	0.003350476	-0.005590667	250.4	-0.067590485	-0.089371454	-0.038310696	-0.055640811	250.4	0.204647619	-0.064039048	0.019238095	-0.022182857	250.4	-0.358109714	-0.13274179	-0.063629943	-0.066261448	250.4	-0.250024	-0.044872076	-0.017046324	-0.059675352	250.4	0.000469905	-0.039169219	-0.089473371	-0.0427304	250.4	-0.051144	-0.006901714	-0.028970514	-0.044023733
250.3	-0.234644934	-0.130034361	-0.042764405	-0.092783965	250.3	-0.001062	0.0071929	0.00012896	-0.00278314	-0.00075192	250.3	-0.00599565	-0.00149145	-0.00035923	-0.00097902	-0.000729045	250.3	0.28464854	0.046032346	-0.055017587	-0.344711944	250.3	-0.218067489	0.120943172	-0.03642407	-0.014272828	250.3	-0.115042	-0.100920133	-0.059972053	-0.100595307	250.3	-0.155245867	-0.093798067	-0.351110933	-0.072447413	250.3	0.088451429	0.002959048	-0.016651429	-0.029029714	250.3	-0.043295154	-0.060433744	-0.072363806	-0.071406925	250.3	0.403941143	0.040562857	-0.00603581	-0.015318476	250.3	-0.08112652	-0.085653128	-0.047480282	-0.06089133	250.3	0.160908571	-0.108024762	0.007499429	-0.026373524	250.3	-0.349825333	-0.156266895	-0.072127733	-0.071914152	250.3	-0.303240571	-0.063061562	-0.01799059	-0.064184629	250.3	-0.036749524	-0.055562895	-0.088541067	-0.046429581	250.3	-0.121282476	-0.0122416	-0.038188305	-0.047371295
250.2	-0.22717533	-0.149176211	-0.040290044	-0.092018678	250.2	0.0016572	0.0092683	0.00047216	-0.00300838	-0.00089396	250.2	-0.0063784	-0.001501075	-0.00030544	-0.00090716	-0.000745503	250.2	0.27977281	0.037441128	-0.055955658	-0.309778771	250.2	-0.289200881	0.097280176	-0.041232247	-0.017238678	250.2	-0.113845467	-0.100438	-0.07329808	-0.110530187	250.2	-0.156865067	-0.093947933	-0.355923733	-0.0563056	250.2	0.104700952	-0.000597143	-0.01397981	-0.030002857	250.2	-0.081075771	-0.07110793	-0.083985374	-0.075912335	250.2	0.369290514	0.053861905	-0.013648	-0.013597524	250.2	-0.132570044	-0.102754626	-0.052761762	-0.062394449	250.2	0.182293333	-0.105322857	0.013006857	-0.027603429	250.2	-0.417042857	-0.174460571	-0.08798419	-0.074223524	250.2	-0.350553333	-0.09351581	-0.025474095	-0.070454952	250.2	-0.085815429	-0.073557714	-0.094149524	-0.046148476	250.2	-0.164387619	-0.032599848	-0.046682095	-0.051262952
250.1	-0.208604405	-0.117103084	-0.035706079	-0.08886837	250.1	0.0021946	0.01273426	0.00249216	-0.00306654	-0.00067044	250.1	-0.00495275	-0.000978625	-7.38E-05	-0.000979675	-0.000680505	250.1	0.273826788	0.027374582	-0.060905539	-0.307192105	250.1	-0.290957885	0.071324934	-0.042778361	-0.018319577	250.1	-0.113842	-0.100737133	-0.071839573	-0.112600427	250.1	-0.157708	-0.095755867	-0.362336533	-0.059680987	250.1	0.15276	0.004761905	-0.00389219	-0.028122095	250.1	-0.059725991	-0.088663084	-0.087403559	-0.077254555	250.1	0.405219048	0.027182857	-0.005705905	-0.008543048	250.1	-0.188395771	-0.100568811	-0.063951577	-0.061436758	250.1	0.203912381	-0.090421905	0.011204952	-0.025701524	250.1	-0.421864	-0.17570941	-0.100376229	-0.076975162	250.1	-0.321963048	-0.106816457	-0.023692	-0.07421459	250.1	-0.109036571	-0.062192457	-0.088925943	-0.045337638	250.1	-0.245086857	-0.055328457	-0.048413181	-0.052134019
250	-0.195148899	-0.083510132	-0.026475066	-0.08659207	250	0.0088482	0.013281	0.00279288	-0.00268584	-0.00050178	250	-0.0037145	-0.00056865	0.00017323	-0.00087918	-0.000656095	250	0.268265055	0.024865237	-0.065574566	-0.306771964	250	-0.319711894	0.057821233	-0.041167753	-0.023645374	250	-0.119658533	-0.1029644	-0.066763307	-0.11591504	250	-0.158200933	-0.097430933	-0.378389333	-0.070112613	250	0.191946667	0.020534286	0.001556952	-0.021790476	250	-0.103246344	-0.089281498	-0.089808106	-0.077155507	250	0.457622514	0.045607619	-0.001192	-0.006054857	250	-0.207569163	-0.092317621	-0.058062203	-0.060752511	250	0.262708571	-0.082244762	0.030267048	-0.021362286	250	-0.398229524	-0.17701981	-0.108776952	-0.08070981	250	-0.363357143	-0.090087238	-0.02992019	-0.078313429	250	-0.091624571	-0.071819048	-0.089597143	-0.04729381	250	-0.276947619	-0.069117333	-0.063149905	-0.053781429
249.9	-0.189376211	-0.086251101	-0.02845674	-0.085217093	249.9	0.0086914	0.0144781	0.00238008	-0.00251254	-0.00039667	249.9	-0.0024294	-9.18E-05	0.000292	-0.00092429	-0.000628275	249.9	0.24900141	0.024745418	-0.068416387	-0.332247009	249.9	-0.308541322	0.056327489	-0.039719542	-0.024344	249.9	-0.1170848	-0.1043204	-0.06294272	-1.09E-01	249.9	-0.154813867	-0.096771333	-0.356250133	-0.081031973	249.9	0.210358095	0.049685714	-2.25E-05	-0.017899429	249.9	-0.11966326	-0.094481233	-0.091728705	-0.078130432	249.9	0.511119752	0.05175619	0.003895238	-0.003866286	249.9	-0.191184493	-0.082313833	-0.05942104	-0.058772722	249.9	0.27315619	-0.072866667	0.034303619	-0.019252571	249.9	-0.35281181	-0.159699962	-0.12458979	-0.079987467	249.9	-0.418638476	-0.103440914	-0.039004267	-0.079724229	249.9	-0.13591219	-0.078873295	-0.0950336	-0.052802514	249.9	-0.300099429	-0.079675581	-0.06802141	-0.056891276
249.8	-0.154678414	-0.075147137	-0.032014097	-0.086261145	249.8	0.0055766	0.0146115	0.00252256	-0.00224294	-0.00037481	249.8	-0.00224325	-2.60E-05	-2.71E-06	-0.00104568	-0.00065336	249.8	0.252453172	0.019404431	-0.068811835	-0.339871178	249.8	-0.310244053	0.044789868	-0.043863084	-0.032420881	249.8	-0.1170144	-0.1030372	-0.09691568	-0.114623493	249.8	-0.158517733	-0.097974533	-0.373693333	-0.077525173	249.8	0.214093333	0.046110476	-0.009111619	-0.02146819	249.8	-0.142955419	-0.108174009	-0.094922467	-0.080459471	249.8	0.495775371	0.022326667	0.002440381	-0.004418857	249.8	-0.25207489	-0.098965198	-0.054582026	-0.063531189	249.8	0.284794286	-0.085986667	0.02974019	-0.022690095	249.8	-0.387781905	-0.160424	-0.124958667	-0.083602	249.8	-0.436911429	-0.099174476	-0.04672019	-0.08869419	249.8	-0.109942857	-0.099683429	-0.101445143	-0.054002571	249.8	-0.322088571	-0.099271238	-0.076798667	-0.061061429
249.7	-0.19805815	-0.081540969	-0.044522643	-0.091313304	249.7	0.0046516	0.0129469	0.0022066	-0.00246432	-0.00073928	249.7	-0.00259215	-0.00028015	0.0000861	-0.001143935	-0.000744348	249.7	0.252640081	0.017841289	-0.073543807	-0.365913394	249.7	-0.24149674	0.090500088	-0.037275207	-0.023292758	249.7	-0.1184748	-0.105868867	-0.10147536	-0.118002077	249.7	-0.1627144	-0.098768933	-0.365669333	-0.072253627	249.7	0.152411429	0.037681905	-0.029222857	-0.024614286	249.7	-0.070808106	-0.076428546	-0.090172123	-0.071180863	249.7	0.471315714	0.014869524	-0.011289524	-0.010284762	249.7	-0.185972511	-0.061158943	-0.028646485	-0.060747383	249.7	0.28466781	-0.100908571	0.013734095	-0.028436762	249.7	-0.374261714	-0.129288686	-0.108653867	-0.079231695	249.7	-0.373208381	-0.063115733	-0.040458438	-0.083126933	249.7	-0.032703429	-0.071775543	-0.085630248	-0.05149341	249.7	-0.224149333	-0.054353829	-0.058456914	-0.05623779
249.6	-0.188387665	-0.081859912	-0.05515489	-0.097620617	249.6	0.0047546	0.0123608	0.00028644	-0.00298586	-0.00099647	249.6	-0.0029423	-0.000475425	-0.00017346	-0.00128782	-0.000796608	249.6	0.261050473	0.003018328	-0.075574711	-0.358124552	249.6	-0.229138502	0.097704493	-0.031842502	-0.024013057	249.6	-0.1217844	-0.107874467	-0.101400053	-0.126969341	249.6	-0.159584667	-0.1002906	-0.360917867	-0.070111787	249.6	0.123220952	0.015932381	-0.036125714	-0.02478781	249.6	-0.061545551	-0.085761322	-0.086375013	-0.071028564	249.6	0.483177524	0.000395238	-0.015305524	-0.009779238	249.6	-0.155508546	-0.084845903	-0.021993692	-0.05986363	249.6	0.250478095	-0.121233333	-0.001206095	-0.037194857	249.6	-0.348009714	-0.131101029	-0.117339848	-0.08344821	249.6	-0.392918286	-0.073241219	-0.044214514	-0.086032971	249.6	-0.014825524	-0.083312838	-0.081174895	-0.055583638	249.6	-0.279548762	-0.055351695	-0.054654514	-0.056597543
249.5	-0.250734802	-0.101888106	-0.063743084	-0.103890044	249.5	0.0025238	0.009768	-0.0009666	-0.00385072	-0.00168972	249.5	-0.0046659	-0.00123265	-0.00043563	-0.001480555	-0.000912188	249.5	0.251804794	0.00741853	-0.076419738	-0.356210111	249.5	-0.276845286	0.081824405	-0.040352317	-0.02855237	249.5	-0.124974667	-0.1091458	-0.106121104	-0.126425573	249.5	-0.158467067	-0.100637867	-0.369090667	-0.081938187	249.5	0.074935238	-0.021867619	-0.042646095	-0.032828571	249.5	-0.053755419	-0.105851718	-0.09074985	-0.07681193	249.5	0.375128076	-0.015210476	-0.03289219	-0.01485181	249.5	-0.134188018	-0.107807665	-0.031692581	-0.064839771	249.5	0.19341181	-0.152698095	-0.01258019	-0.043977333	249.5	-0.39335181	-0.147286629	-0.132247505	-0.0915548	249.5	-0.380519429	-0.073080152	-0.049835314	-0.0929708	249.5	-0.032906286	-0.127903771	-0.091651314	-0.061025086	249.5	-0.330197524	-0.072521676	-0.05768179	-0.062962229
249.4	-0.323460793	-0.144119824	-0.087443172	-0.118199471	249.4	-0.0031352	0.0056462	-0.0030192	-0.00506698	-0.00221355	249.4	-0.0066624	-0.001999025	-0.00084348	-0.001704065	-0.001087585	249.4	0.220967976	0.002529305	-0.075256999	-0.383031621	249.4	-0.312066608	0.06189815	-0.040566978	-0.033482432	249.4	-0.1291608	-0.110697133	-0.119415573	-0.1335448	249.4	-0.162127333	-0.103022133	-0.367954133	-0.08057848	249.4	-0.021615238	-0.031638095	-0.05887581	-0.039928762	249.4	-0.070184317	-0.12509674	-0.102004511	-0.08222393	249.4	0.365349905	-0.068974286	-0.054154286	-0.027794857	249.4	-0.185097445	-0.109804229	-0.034777727	-0.067804546	249.4	0.081257143	-0.188206667	-0.033965714	-0.047959619	249.4	-0.47363581	-0.174341181	-0.143151162	-0.101570629	249.4	-0.391003429	-0.083416229	-0.070761448	-0.094605867	249.4	-0.0931	-0.1442848	-0.10515459	-0.062841295	249.4	-0.349420571	-0.069878705	-0.05945821	-0.071977676
249.3	-0.28659207	-0.165945374	-0.100599824	-0.123329339	249.3	-0.0009908	0.0041341	-0.0034264	-0.00518454	-0.00231948	249.3	-0.00629965	-0.00143455	-0.00097904	-0.00168647	-0.001093965	249.3	0.208237664	0.000504935	-0.080557486	-0.38069285	249.3	-0.324991894	0.041948546	-0.044092652	-0.033084916	249.3	-0.125390133	-0.1116674	-0.13561584	-0.136593733	249.3	-0.159892267	-0.1024402	-0.365178667	-0.09283024	249.3	-0.020266667	-0.057538095	-0.05410019	-0.039272952	249.3	-0.035542026	-0.100093304	-0.099636264	-0.085766678	249.3	0.368481333	-0.057140952	-0.053070476	-0.027351048	249.3	-0.176445639	-0.096273921	-0.03843133	-0.066891084	249.3	0.07472	-0.19072	-0.029635048	-0.047681143	249.3	-0.453464571	-0.173707352	-0.144286057	-0.108784362	249.3	-0.363523619	-0.084532495	-0.072212533	-0.094426076	249.3	-0.072651619	-0.151368305	-0.102356914	-0.063342648	249.3	-0.338283619	-0.083847543	-0.059378248	-0.070055219
249.2	-0.304865198	-0.184936564	-0.112151542	-0.128666256	249.2	0.0024388	0.0031015	-0.00370572	-0.0058911	-0.00236126	249.2	-0.00680045	-0.0012646	-0.00114385	-0.001782175	-0.001142908	249.2	0.20598715	-0.007013293	-0.085743307	-0.383939577	249.2	-0.383017709	0.032412907	-0.065459577	-0.042158511	249.2	-0.123444133	-0.113945667	-0.134030187	-0.13977608	249.2	-0.159764	-0.100901467	-0.3605584	-0.10373792	249.2	-0.057289524	-0.057927619	-0.06054781	-0.04525619	249.2	-0.065661762	-0.147533524	-0.110230678	-0.100148996	249.2	0.319558495	-0.064034286	-0.064008	-0.033315619	249.2	-0.247831806	-0.138015463	-0.04696689	-0.074546705	249.2	0.094594286	-0.201684762	-0.031572952	-0.047587429	249.2	-0.50770581	-0.198142895	-0.152453924	-0.113337819	249.2	-0.36322581	-0.087873181	-0.081646305	-0.097553819	249.2	-0.10909019	-0.173808419	-0.116495067	-0.070915533	249.2	-0.368536286	-0.105360419	-0.065720971	-0.076333438
249.1	-0.315825551	-0.199380617	-0.110334097	-0.132756476	249.1	0.0054376	0.0035422	-0.00363124	-0.00645058	-0.0024075	249.1	-0.00594445	-0.00109845	-0.0011415	-0.001770725	-0.001196535	249.1	0.200235086	-0.012674119	-0.090632508	-0.383890433	249.1	-0.35887422	0.023982978	-0.057585241	-0.039102224	249.1	-0.124484	-0.114337867	-0.119126667	-0.145255413	249.1	-0.1604328	-0.102318333	-0.337539733	-0.113723813	249.1	-0.026744762	-0.045369524	-0.048344	-0.049469143	249.1	-0.046249727	-0.146904952	-0.110223126	-0.097151739	249.1	0.329686495	-0.058281905	-0.064317714	-0.031891238	249.1	-0.260000211	-0.103263542	-0.048025417	-0.077566541	249.1	0.07932	-0.192607619	-0.032548952	-0.049963238	249.1	-0.509335467	-0.19690752	-0.145673189	-0.113397356	249.1	-0.3336688	-0.099601615	-0.074633189	-0.091792785	249.1	-0.089509181	-0.167296853	-0.124684236	-0.075996213	249.1	-0.32843261	-0.086470949	-0.067719284	-0.075864404
249	-0.349506608	-0.206738326	-0.121027313	-0.140233833	249	-0.0016404	0.0033017	-0.00348496	-0.00601164	-0.00266795	249	-0.0061012	-0.00144905	-0.00115581	-0.00186624	-0.00117928	249	0.182911178	-0.022146828	-0.09443996	-0.400787915	249	-0.396534291	0.040008802	-0.060918841	-0.03640268	249	-0.122007467	-0.1155454	-0.122297333	-0.143787947	249	-0.1632172	-0.1040472	-0.350934933	-0.112604107	249	-0.016350476	-0.075735238	-0.049251048	-0.052732762	249	-0.082703806	-0.1755297	-0.115841836	-0.101898715	249	0.274681714	-0.054300952	-0.080353143	-0.034701905	249	-0.31963385	-0.127878599	-0.050549501	-0.079573781	249	0.091750476	-0.210382857	-0.037459048	-0.053066286	249	-0.477933733	-0.216286636	-0.145937985	-0.12094804	249	-0.348051829	-0.094914446	-0.079119318	-0.095014897	249	-0.079189924	-0.19142035	-0.128213032	-0.081147278	249	-0.358590876	-0.11464397	-0.069831699	-0.078914707
248.9	-0.372646696	-0.199911894	-0.132431013	-0.142926167	248.9	-0.0023718	0.0015202	-0.0037556	-0.00595706	-0.0028774	248.9	-0.00688915	-0.00170635	-0.00137371	-0.00183848	-0.001184743	248.9	0.160398389	-0.028870493	-0.098138973	-0.422812487	248.9	-0.335157956	0.041462344	-0.050780666	-0.03508302	248.9	-0.124552533	-0.1179092	-0.124640373	-0.15811568	248.9	-0.165903867	-0.1060224	-0.337983467	-0.1227712	248.9	-0.055872381	-0.075765714	-0.057329143	-0.057225905	248.9	-0.041618925	-0.184237128	-0.11047864	-0.102489893	248.9	0.26565581	-0.051327619	-0.079634667	-0.036328	248.9	-0.340121833	-0.134524352	-0.043921107	-0.080480377	248.9	0.080064762	-0.200451429	-0.038581333	-0.055877714	248.9	-0.482284076	-0.188251535	-0.139452244	-0.120943265	248.9	-0.340821219	-0.089080488	-0.076151672	-0.092654312	248.9	-0.057415886	-0.197375345	-0.11877872	-0.084388027	248.9	-0.364941219	-0.099821059	-0.063865577	-0.078770884
248.8	-0.403538326	-0.204460793	-0.139935859	-0.153737269	248.8	-0.0080062	0.0009518	-0.00325568	-0.00632754	-0.00310946	248.8	-0.00683625	-0.00246125	-0.00148673	-0.001899235	-0.001275825	248.8	0.128794763	-0.033723263	-0.10251432	-0.450528097	248.8	-0.38588215	0.002236282	-0.058371144	-0.039558964	248.8	-0.133266	-0.119636867	-0.14563744	-0.158886933	248.8	-0.169058667	-0.1078138	-0.346149867	-0.127024533	248.8	-0.072137143	-0.092700952	-0.060386667	-0.061403048	248.8	-0.102564088	-0.184250326	-0.11628339	-0.107222048	248.8	0.21645581	-0.081770476	-0.095114667	-0.040234095	248.8	-0.359825762	-0.160445921	-0.053710703	-0.090272796	248.8	0.060201905	-0.222093333	-0.053810286	-0.059945333	248.8	-0.57050499	-0.208627901	-0.148748236	-0.125366118	248.8	-0.434181181	-0.111354758	-0.077551284	-0.099188404	248.8	-0.131427086	-0.211603901	-0.139691474	-0.086489928	248.8	-0.370522133	-0.118562377	-0.077863665	-0.084573356
248.7	-0.399896035	-0.202190308	-0.128992423	-0.156376388	248.7	-0.0042266	0.0037039	-0.00348592	-0.00586268	-0.00297721	248.7	-0.0063437	-0.002505375	-0.00147058	-0.00187159	-0.001259343	248.7	0.136937764	-0.038250554	-0.107461188	-0.466809265	248.7	-0.366430132	-0.01894978	-0.04745378	-0.032009004	248.7	-0.133968133	-0.121014067	-0.16067376	-0.162184533	248.7	-0.1706536	-0.107294267	-0.342608	-0.1302448	248.7	-0.032695238	-0.074509524	-0.063145524	-0.05539219	248.7	-0.07704511	-0.169340176	-0.112240035	-0.106487771	248.7	0.237073905	-0.092185714	-0.087659048	-0.042534857	248.7	-0.274183436	-0.13658511	-0.049368493	-0.088219048	248.7	0.08412	-0.197973333	-0.063497524	-0.060076381	248.7	-0.560762095	-0.199930743	-0.139630514	-0.122204971	248.7	-0.404701143	-0.092905981	-0.07543699	-0.096108019	248.7	-0.107087238	-0.188153219	-0.138291467	-0.089031829	248.7	-0.313470667	-0.1013776	-0.070785943	-0.082657352
248.6	-0.439272247	-0.224973568	-0.14095859	-0.163926872	248.6	-0.0075564	0.00349036	-0.0041334	-0.0061732	-0.00331879	248.6	-0.00694345	-0.00432855	-0.0017741	-0.002001605	-0.001299118	248.6	0.11778852	-0.042602216	-0.110572004	-0.486939778	248.6	-0.408773216	-0.075251718	-0.06315059	-0.041800317	248.6	-0.136430933	-0.1256932	-0.17333856	-0.158214267	248.6	-0.163368	-0.106942933	-0.312810133	-0.130516533	248.6	-0.095735238	-0.082252381	-0.068573714	-0.063025524	248.6	-0.103599119	-0.212743436	-0.128755172	-0.116581639	248.6	0.181988381	-0.099347619	-0.104712	-0.049053143	248.6	-0.367957357	-0.145750485	-0.063774379	-0.097049128	248.6	0.070259048	-0.220328571	-0.079672	-0.066216762	248.6	-0.583637714	-0.229125943	-0.151361448	-0.131509486	248.6	-0.503477714	-0.147164038	-0.092509638	-0.104885676	248.6	-0.16490819	-0.207922895	-0.162450971	-0.098534629	248.6	-0.359647238	-0.116392229	-0.07830621	-0.092906629
248.5	-0.430234361	-0.245259912	-0.145452687	-0.174151894	248.5	-0.0101254	9.36E-05	-0.005807	-0.00575128	-0.00369624	248.5	-0.00734865	-0.004723525	-0.00206733	-0.00222686	-0.001389613	248.5	0.116887815	-0.050721853	-0.112945821	-0.518179255	248.5	-0.450401057	-0.0852637	-0.058583119	-0.050232352	248.5	-0.138716133	-0.1274894	-0.16559392	-0.151636267	248.5	-0.163516533	-0.105828133	-0.3111024	-0.135909067	248.5	-0.166678095	-0.084047619	-0.069985905	-0.06674019	248.5	-0.143331101	-0.235295683	-0.132255013	-0.120443982	248.5	0.128551429	-0.117169524	-0.119834667	-0.051361905	248.5	-0.381597533	-0.171071894	-0.071249551	-0.105807154	248.5	0.011815238	-0.226333333	-0.084978667	-0.073632952	248.5	-0.610858286	-0.246558933	-0.158208229	-0.1346664	248.5	-0.55794019	-0.173764267	-0.110893181	-0.107519543	248.5	-0.172340762	-0.224769219	-0.16962499	-0.10333459	248.5	-0.389393524	-0.1356416	-0.081963657	-0.101442971
248.4	-0.456409163	-0.267997533	-0.161760423	-0.182126907	248.4	-0.01525204	-0.00542882	-0.006839448	-0.007090904	-0.004083262	248.4	-0.00828151	-0.006085605	-0.002540902	-0.002432961	-0.001482733	248.4	0.123380463	-0.059735347	-0.116844713	-0.523328097	248.4	-0.433756123	-0.064372775	-0.047001093	-0.047340018	248.4	-0.141659067	-0.127119733	-0.180207413	-0.153217867	248.4	-0.165152	-0.108801467	-0.303213333	-0.134402133	248.4	-0.191472762	-0.083904952	-0.0829056	-0.073778133	248.4	-0.102423965	-0.226124758	-0.129731665	-0.124521692	248.4	0.047385905	-0.15488019	-0.127255314	-0.06068861	248.4	-0.366691806	-0.161482467	-0.065854308	-0.108719048	248.4	-0.11624419	-0.249822095	-0.098236648	-0.083795276	248.4	-0.594404952	-0.228003505	-0.157439086	-0.133895733	248.4	-0.534505905	-0.1688576	-0.100722895	-0.103824495	248.4	-0.125276762	-0.214145981	-0.166111467	-0.102398019	248.4	-0.373984	-0.136806552	-0.07923261	-0.099781829
248.3	-0.429369868	-0.256100793	-0.172481198	-0.18298615	248.3	-0.01424648	-0.00406374	-0.006406536	-0.006728268	-0.004165774	248.3	-0.00677072	-0.00527551	-0.002633194	-0.002408132	-0.001515156	248.3	0.123029204	-0.066539174	-0.120224371	-0.547122659	248.3	-0.391143612	-0.067708282	-0.050105022	-0.048222203	248.3	-0.141291067	-0.128699733	-0.17335968	-0.153642133	248.3	-0.165425733	-0.1117666	-0.326348267	-0.130237867	248.3	-0.175661714	-0.055919429	-0.083275581	-0.072532267	248.3	-0.073161057	-0.243115419	-0.133986256	-0.12596511	248.3	0.043676571	-0.151193714	-0.131452343	-0.059081029	248.3	-0.4105163	-0.162622026	-0.076851806	-0.109139207	248.3	-0.073888381	-0.237007048	-0.095301486	-0.08247341	248.3	-0.591017143	-0.222442667	-0.16656419	-0.138448	248.3	-0.555409524	-0.182152381	-0.112451429	-0.110398857	248.3	-0.127278476	-0.206354286	-0.170594667	-0.10865981	248.3	-0.432668571	-0.14899581	-0.080121905	-0.104542476
248.2	-0.398979736	-0.225305727	-0.162684405	-0.18400511	248.2	-0.0064154	-0.0020766	-0.00545424	-0.00628102	-0.00388289	248.2	-0.005984	-0.004678175	-0.00240818	-0.00231178	-0.001524733	248.2	0.111940383	-0.072071903	-0.126182961	-0.579241088	248.2	-0.427062907	-0.077326872	-0.047506678	-0.050253604	248.2	-0.134313067	-0.129665867	-0.166896907	-0.160527733	248.2	-0.164734933	-0.114014733	-0.313755733	-0.131127467	248.2	-0.089417143	-0.024870476	-0.073758857	-0.071958667	248.2	-0.062267137	-0.23159489	-0.126711612	-0.126925498	248.2	0.06974019	-0.115211429	-0.122517714	-0.054998667	248.2	-0.433538678	-0.155155242	-0.069168705	-0.110055718	248.2	-0.069849524	-0.207342857	-0.086898667	-0.084875238	248.2	-0.567554667	-0.22347139	-0.170449219	-0.141470133	248.2	-0.552232762	-0.195322819	-0.121659505	-0.110241752	248.2	-0.182131048	-0.209224533	-0.178334552	-0.1144608	248.2	-0.404293714	-0.15090301	-0.082026743	-0.102471467
248.1	-0.373779736	-0.229689868	-0.175722643	-0.185077357	248.1	-0.0075086	-0.0033349	-0.00581424	-0.00639236	-0.00406897	248.1	-0.00696775	-0.004670125	-0.00260384	-0.002404265	-0.001658088	248.1	0.103781672	-0.079346022	-0.130650715	-0.605770796	248.1	-0.382775612	-0.047190626	-0.042926224	-0.046693068	248.1	-0.1399216	-0.130928467	-0.181018933	-0.170842933	248.1	-0.161837733	-0.116457933	-0.317134933	-0.135301067	248.1	-0.091005714	-0.049747619	-0.076647238	-0.072508381	248.1	-0.051578784	-0.213673269	-0.125080937	-0.125912804	248.1	-0.00536381	-0.127318095	-0.131576381	-0.062730857	248.1	-0.380114819	-0.146485604	-0.067225431	-0.107947165	248.1	-0.116514286	-0.215760952	-0.093953524	-0.091238476	248.1	-0.550044114	-0.209286217	-0.163339109	-0.146411269	248.1	-0.536247924	-0.190222598	-0.120945966	-0.109385935	248.1	-0.116738971	-0.186291931	-0.171665204	-0.111629364	248.1	-0.325773638	-0.16917955	-0.083138347	-0.10016765
248	-0.359668722	-0.248470485	-0.177504141	-0.184628722	248	-0.0034668	0.0020798	-0.0049702	-0.00594086	-0.00407143	248	-0.0063229	-0.00462355	-0.00253402	-0.00229278	-0.00171043	248	0.098529305	-0.087987311	-0.133418731	-0.593546828	248	-0.395429286	-0.057048476	-0.042804976	-0.046348039	248	-0.144162933	-0.135905267	-0.179298027	-0.171406667	248	-0.1609044	-0.11685	-0.315565867	-0.1401992	248	-0.117057143	-0.053415238	-0.076709714	-0.073305905	248	-0.047845674	-0.204479401	-0.124381364	-0.135425924	248	-0.004489524	-0.134767619	-0.12	-0.060864381	248	-0.416736775	-0.141052969	-0.068416606	-0.103492356	248	-0.073375238	-0.206919048	-0.092223619	-0.099614667	248	-0.588979276	-0.216184472	-0.160462903	-0.150560785	248	-0.54647261	-0.185788282	-0.116784046	-0.110093166	248	-0.085931467	-0.197164282	-0.173460236	-0.111522309	248	-0.328884038	-0.18107133	-0.089064808	-0.103924785
247.9	-0.327834361	-0.238755066	-0.176930044	-0.188168282	247.9	-0.0009704	0.00377587	-0.0035126	-0.00588648	-0.00393931	247.9	-0.00494415	-0.004302875	-0.00247904	-0.00227363	-0.001715343	247.9	0.083959718	-0.094924068	-0.13950147	-0.605275327	247.9	-0.378697604	-0.057836379	-0.04926375	-0.042202448	247.9	-0.1418164	-0.136941467	-0.187974507	-0.188344	247.9	-0.1611944	-0.120788267	-0.319799467	-0.146317067	247.9	-0.077580952	-0.057631429	-0.082312	-0.074068571	247.9	-0.105465533	-0.191387568	-0.123205248	-0.133846677	247.9	-0.001062857	-0.140621905	-0.113984381	-0.068369143	247.9	-0.416939013	-0.131695057	-0.072365776	-0.100289496	247.9	-0.035462857	-0.202244762	-0.096916952	-0.097692571	247.9	-0.581761695	-0.214919535	-0.168983958	-0.153547027	247.9	-0.571095029	-0.172402964	-0.13196453	-0.116577312	247.9	-0.081710838	-0.19890125	-0.182019768	-0.114954455	247.9	-0.370005505	-0.18504144	-0.091293291	-0.108398074
247.8	-0.347177093	-0.247303965	-0.188986079	-0.19807348	247.8	-0.0037364	0.00299866	-0.00427428	-0.00565666	-0.00405577	247.8	-0.00517595	-0.004106925	-0.00251282	-0.00238706	-0.001797223	247.8	0.085034844	-0.102640685	-0.143260826	-0.643320846	247.8	-0.349800088	-0.059630088	-0.04645059	-0.047016661	247.8	-0.1431268	-0.141774867	-0.188599253	-0.181437067	247.8	-0.161531867	-0.121899867	-0.3262832	-0.155761333	247.8	-0.0936	-0.045380952	-0.089122667	-0.071292381	247.8	-0.093881498	-0.190277137	-0.130784335	-0.134368555	247.8	-0.017851429	-0.133375238	-0.116041905	-0.07434019	247.8	-0.393819471	-0.146434846	-0.071826097	-0.09652133	247.8	-0.056645714	-0.217797143	-0.103318857	-0.102708952	247.8	-0.61173819	-0.224191657	-0.176323638	-0.157820867	247.8	-0.563214381	-0.180317371	-0.139218114	-0.120308486	247.8	-0.097194381	-0.206858324	-0.179413543	-0.113931533	247.8	-0.423275333	-0.199889181	-0.090316781	-0.114554962
247.7	-0.352697797	-0.266862555	-0.200454626	-0.207466256	247.7	-0.0045334	0.0016004	-0.00432344	-0.00567076	-0.00405098	247.7	-0.00396475	-0.003344625	-0.00249411	-0.00247569	-0.001897815	247.7	0.063952064	-0.119190332	-0.149786506	-0.65783283	247.7	-0.345826837	-0.082182493	-0.056036557	-0.049495811	247.7	-0.148455467	-0.142661067	-0.204949333	-0.188228267	247.7	-0.1646548	-0.1233698	-0.333671467	-0.157685867	247.7	-0.10975619	-0.054986667	-0.09025181	-0.068221524	247.7	-0.106248159	-0.183650863	-0.137113209	-0.137837309	247.7	-0.027609524	-0.120468571	-0.115150095	-0.071982095	247.7	-0.440346661	-0.159079938	-0.082079552	-0.096872728	247.7	-0.069201905	-0.22856381	-0.101064762	-0.107471048	247.7	-0.615111867	-0.24285008	-0.185430373	-0.161247377	247.7	-0.522763295	-0.20262989	-0.129377802	-0.130901091	247.7	-0.116812057	-0.21137427	-0.18356104	-0.118338044	247.7	-0.439908057	-0.219987604	-0.094145802	-0.120594234
247.6	-0.349081938	-0.255167401	-0.197071718	-0.208774273	247.6	-0.004035	0.0039993	-0.00364964	-0.00583084	-0.00392447	247.6	-0.0042832	-0.00276325	-0.00248191	-0.002455095	-0.00195995	247.6	0.048873313	-0.129410272	-0.160468238	-0.687814703	247.6	-0.362814185	-0.106347181	-0.059591207	-0.052477366	247.6	-0.147653333	-0.141744733	-0.228145067	-0.190801333	247.6	-0.162854533	-0.1244472	-0.347304533	-0.160737333	247.6	-0.086441905	-0.052954286	-0.086684952	-0.068485905	247.6	-0.133731366	-0.200391233	-0.137304335	-0.138265912	247.6	0.029712381	-0.076437143	-0.117472762	-0.069187619	247.6	-0.436641498	-0.137665242	-0.087426273	-0.09463807	247.6	-0.05747619	-0.194392381	-0.091070476	-0.112822476	247.6	-0.616889619	-0.256467848	-0.200161162	-0.164940771	247.6	-0.524421048	-0.187113943	-0.13618021	-0.130420962	247.6	-0.155332095	-0.215033181	-0.180319638	-0.12036039	247.6	-0.427962	-0.213937562	-0.10290059	-0.124315438
247.5	-0.294648458	-0.25641674	-0.205769163	-0.209692335	247.5	-0.0020774	0.0051579	-0.0033708	-0.00576024	-0.00393489	247.5	-0.0050111	-0.0024534	-0.00277264	-0.002545355	-0.001997193	247.5	0.025345015	-0.125614502	-0.167703525	-0.71015428	247.5	-0.427255507	-0.142039207	-0.056829075	-0.061062291	247.5	-0.1501336	-0.141342533	-0.225867253	-0.202059733	247.5	-0.167398	-0.126779867	-0.337014933	-0.1649304	247.5	-0.071626667	-0.062546667	-0.089303619	-0.069424762	247.5	-0.169182907	-0.235929956	-0.155583965	-0.146623348	247.5	0.010674286	-0.072651429	-0.117774857	-0.076903429	247.5	-0.504242291	-0.18148326	-0.103354185	-0.100302467	247.5	-0.031182857	-0.206457143	-0.088789333	-0.118312	247.5	-0.640715238	-0.278997714	-0.213707238	-0.173719333	247.5	-0.628355238	-0.209637714	-0.157349905	-0.141087143	247.5	-0.218788381	-0.263838857	-0.191281333	-0.124666571	247.5	-0.494591429	-0.245366476	-0.125190286	-0.135518
247.4	-0.254798238	-0.244714537	-0.201506608	-0.215095507	247.4	0.0027926	0.0045878	-0.00284848	-0.00530524	-0.00392155	247.4	-0.00392765	-0.00210135	-0.00271084	-0.00250209	-0.00203036	247.4	0.010536959	-0.126098892	-0.171441047	-0.725181067	247.4	-0.389493568	-0.129923877	-0.055324264	-0.065442396	247.4	-0.152033467	-0.141935733	-0.223320107	-0.194571733	247.4	-0.170823333	-0.128297867	-0.3399184	-0.162762667	247.4	-0.004428571	-0.04899619	-0.088159619	-0.068604952	247.4	-0.165794714	-0.225866608	-0.158158097	-0.146297022	247.4	0.04204	-0.046226667	-0.110258286	-0.07448819	247.4	-0.474755242	-0.169024317	-0.107817304	-0.101842396	247.4	0.008118095	-0.19474381	-0.090463238	-0.119583619	247.4	-0.647355429	-0.282000457	-0.212545752	-0.17827021	247.4	-0.58750781	-0.215310171	-0.158287467	-0.14075059	247.4	-0.193594857	-0.2494496	-0.188428038	-0.126263352	247.4	-0.456115429	-0.226070552	-0.12208899	-0.133850019
247.3	-0.283822026	-0.299989427	-0.210323877	-0.225850396	247.3	0.0047194	0.0002914	-0.00454184	-0.00590004	-0.00421861	247.3	-0.00502235	-0.002755725	-0.00300519	-0.00263238	-0.002176803	247.3	-0.000494663	-0.130201611	-0.172652649	-0.734002014	247.3	-0.383854449	-0.150983612	-0.053756264	-0.059633903	247.3	-0.158219733	-0.143555333	-0.2487216	-0.206452267	247.3	-0.172043333	-0.133197733	-0.323357387	-0.158068267	247.3	-0.058085714	-0.075364762	-0.104228571	-0.079703619	247.3	-0.148963877	-0.206164229	-0.158790978	-0.1485317	247.3	-0.07324	-0.083257143	-0.121265905	-0.080896762	247.3	-0.449540793	-0.150847048	-0.101476441	-0.101423507	247.3	-0.057154286	-0.217641905	-0.109173333	-0.129010667	247.3	-0.609663619	-0.265715352	-0.204400914	-0.179946933	247.3	-0.569707429	-0.192417829	-0.167667581	-0.139880648	247.3	-0.147250476	-0.25346621	-0.18879939	-0.123995314	247.3	-0.40553981	-0.214796495	-0.121080533	-0.129023505
247.2	-0.285177093	-0.302409692	-0.220207225	-0.231998767	247.2	0.0088153	-0.0032073	-0.00465916	-0.00619428	-0.00456265	247.2	-0.0047493	-0.003164475	-0.00323471	-0.0027392	-0.002215033	247.2	-0.01041007	-0.133154079	-0.17852149	-0.763925076	247.2	-0.349201974	-0.134523454	-0.052096959	-0.056637026	247.2	-0.1564104	-0.145351933	-0.249504	-0.2154968	247.2	-0.170845467	-0.1368828	-0.305508533	-0.160405867	247.2	-0.027426667	-0.08836381	-0.103636571	-0.086847429	247.2	-0.126749286	-0.226065304	-0.164013787	-0.154808479	247.2	-0.062569524	-0.081759048	-0.124775238	-0.085905333	247.2	-0.47766541	-0.164805392	-0.095994404	-0.104680197	247.2	-0.083805714	-0.237024762	-0.11129219	-0.136396571	247.2	-0.579453562	-0.26681152	-0.209828236	-0.183369737	247.2	-0.591099276	-0.190409234	-0.184281189	-0.141084213	247.2	-0.190114895	-0.259113234	-0.190943284	-0.127088023	247.2	-0.375097371	-0.22848771	-0.128632427	-0.129361547
247.1	-0.267388546	-0.301618502	-0.222014097	-0.239878062	247.1	0.00830454	-0.0005296	-0.00440332	-0.00582036	-0.00445627	247.1	-0.0034028	-0.002805	-0.00306646	-0.00279297	-0.002327195	247.1	-0.017722538	-0.141140785	-0.186527613	-0.773490433	247.1	-0.344020141	-0.13281007	-0.055328786	-0.061403248	247.1	-0.159938267	-0.147269133	-0.2638272	-0.2095256	247.1	-0.1702596	-0.140061867	-0.29659536	-0.164336267	247.1	-0.008944762	-0.058873333	-0.111201905	-0.082504952	247.1	-0.147853093	-0.234503463	-0.171083852	-0.154323952	247.1	-0.059940952	-0.072621905	-0.123292952	-0.092482095	247.1	-0.471405163	-0.179966018	-0.098059711	-0.108538578	247.1	-0.03684	-0.22338381	-0.11186781	-0.14008019	247.1	-0.566025581	-0.257959947	-0.209693878	-0.183612844	247.1	-0.588263676	-0.170096328	-0.192872926	-0.145265034	247.1	-0.18901339	-0.257857851	-0.190991402	-0.12737513	247.1	-0.397598914	-0.239044137	-0.134472164	-0.130714368
247	-0.353582379	-0.339481938	-0.241859031	-0.252425374	247	0.0008882	-0.0008707	-0.0051096	-0.00644512	-0.00489663	247	-0.0056638	-0.003553525	-0.00325409	-0.00302779	-0.00240451	247	-0.022370594	-0.152978026	-0.189741631	-0.79667996	247	-0.372321533	-0.155331692	-0.056924571	-0.063783343	247	-0.164582	-0.1490978	-0.274989867	-0.220557867	247	-0.171823733	-0.1424392	-0.327864	-0.151881333	247	-0.120102857	-0.078661905	-0.128319619	-0.090564762	247	-0.154234837	-0.258308784	-0.173422897	-0.156494885	247	-0.131815238	-0.108606667	-0.138004571	-0.095517524	247	-0.465322414	-0.205606581	-0.101906421	-0.110593387	247	-0.11056381	-0.237787619	-0.13035619	-0.14693619	247	-0.594667562	-0.286219025	-0.212794084	-0.189418375	247	-0.63016661	-0.16624112	-0.203038655	-0.151184661	247	-0.228848514	-0.259131025	-0.195261512	-0.130660851	247	-0.420861848	-0.260025501	-0.137010846	-0.13977209
246.9	-0.317356828	-0.327229075	-0.243520352	-0.247574449	246.9	0.00836994	1.81E-05	-0.00421816	-0.00590186	-0.00477061	246.9	-0.0042717	-0.003176925	-0.00320187	-0.00290468	-0.002433938	246.9	-0.041760685	-0.166625337	-0.198303404	-0.794660222	246.9	-0.335504229	-0.148576784	-0.05951741	-0.067291921	246.9	-0.167824667	-0.151117467	-0.263986667	-0.230076533	246.9	-0.175941467	-0.1480472	-0.308350027	-0.1516056	246.9	-0.038914286	-0.06016	-0.127466667	-0.083930857	246.9	-0.156316388	-0.258753877	-0.175004282	-0.155525048	246.9	-0.062228571	-0.096301905	-0.126979048	-0.091971429	246.9	-0.42607163	-0.207514229	-0.100103137	-0.115344256	246.9	-0.064820952	-0.211484762	-0.113210667	-0.144664381	246.9	-0.570704095	-0.271023733	-0.21646501	-0.191154219	246.9	-0.614035524	-0.176736495	-0.206690914	-0.156183171	246.9	-0.195721619	-0.253445067	-0.202240248	-0.133651171	246.9	-0.39070981	-0.254158971	-0.13820901	-0.13893441
246.8	-0.318320705	-0.328486344	-0.258106784	-0.254889692	246.8	0.0039544	-0.0016234	-0.00515312	-0.00611998	-0.00499653	246.8	-0.00349805	-0.003378375	-0.00337481	-0.00312321	-0.002506598	246.8	-0.04265285	-0.169810695	-0.209204431	-0.834659416	246.8	-0.319994819	-0.136899612	-0.072664338	-0.070853579	246.8	-0.174297333	-0.1548212	-0.264564267	-0.234293067	246.8	-0.178713333	-0.1481948	-0.311712533	-0.1552944	246.8	-0.022350476	-0.081507619	-0.122751238	-0.082088571	246.8	-0.131949357	-0.260029128	-0.178006365	-0.161737103	246.8	-0.05056381	-0.086450476	-0.131804952	-0.097050476	246.8	-0.415797463	-0.21174807	-0.107450241	-0.117899218	246.8	-0.05024	-0.200214286	-0.119967238	-0.153894476	246.8	-0.591605829	-0.256358141	-0.216103642	-0.199976583	246.8	-0.621005829	-0.18092576	-0.213703642	-0.156905726	246.8	-0.203625638	-0.26177376	-0.21772307	-0.140664773	246.8	-0.348586781	-0.256704808	-0.148112785	-0.143022678
246.7	-0.384965286	-0.360379559	-0.275101251	-0.268583225	246.7	0.00055742	-0.00510308	-0.006581152	-0.006455076	-0.005398318	246.7	-0.00442539	-0.004607545	-0.003923468	-0.003370154	-0.00259155	246.7	-0.048932608	-0.173004975	-0.217232306	-0.853119033	246.7	-0.315699207	-0.141348282	-0.076122396	-0.07168622	246.7	-0.175146267	-0.157907067	-0.270157333	-0.246323733	246.7	-0.178058533	-0.1501996	-0.298984533	-0.157025067	246.7	-0.064961524	-0.107895048	-0.125743924	-0.088984152	246.7	-0.172877885	-0.271979119	-0.1902757	-0.165125692	246.7	-0.103323429	-0.109204571	-0.142711162	-0.106925867	246.7	-0.432671894	-0.238099824	-0.109392176	-0.120537498	246.7	-0.150778667	-0.22349219	-0.133730971	-0.16519501	246.7	-0.594431048	-0.255346514	-0.21879059	-0.201888057	246.7	-0.65937581	-0.203909562	-0.213383733	-0.160428248	246.7	-0.269994857	-0.250560229	-0.228282781	-0.1488452	246.7	-0.292602476	-0.263133181	-0.156875162	-0.147121581
246.6	-0.437826432	-0.396380176	-0.283485286	-0.279072687	246.6	-0.00216342	-0.00697305	-0.0058605	-0.00714179	-0.005662605	246.6	-0.005493675	-0.005640588	-0.004133295	-0.003417263	-0.002731144	246.6	-0.049073152	-0.185360161	-0.225550131	-0.852489829	246.6	-0.324164211	-0.130423956	-0.077552137	-0.0728025	246.6	-0.1741876	-0.159640133	-0.282985067	-0.257844267	246.6	-0.180339733	-0.150388133	-0.295660853	-0.147339467	246.6	-0.116406667	-0.123958571	-0.134461524	-0.092268286	246.6	-0.113690907	-0.281882106	-0.189952842	-0.168185056	246.6	-0.172279048	-0.11497	-0.148880571	-0.111876476	246.6	-0.384060247	-0.231825718	-0.112007468	-0.12237184	246.6	-0.231517143	-0.224016667	-0.150904571	-0.171596286	246.6	-0.592663219	-0.258231764	-0.216195501	-0.209183655	246.6	-0.631876552	-0.195085097	-0.214134549	-0.155316608	246.6	-0.278297505	-0.258917478	-0.225478549	-0.149831655	246.6	-0.284421314	-0.250691192	-0.140806549	-0.145206131
246.5	-0.444355242	-0.40196793	-0.290731841	-0.285611736	246.5	0.0014704	-0.00621326	-0.005164504	-0.007894392	-0.006090116	246.5	-0.00634178	-0.006001715	-0.003820236	-0.003517883	-0.002853517	246.5	-0.057810876	-0.196507102	-0.2299743	-0.827448943	246.5	-0.398754009	-0.171258943	-0.078350626	-0.076509057	246.5	-0.176045467	-0.1628064	-0.2916384	-0.265421067	246.5	-0.185296	-0.1541392	-0.321999467	-0.143317067	246.5	-0.125761143	-0.124019619	-0.127299657	-0.09603821	246.5	-0.131315242	-0.300969075	-0.198375295	-0.179661833	246.5	-0.164662095	-0.106104381	-0.154849752	-0.113685638	246.5	-0.421735507	-0.240972599	-0.120228687	-0.12899593	246.5	-0.247492571	-0.224246286	-0.15872861	-0.180867924	246.5	-0.645350286	-0.301132114	-0.219164533	-0.217526457	246.5	-0.651596	-0.198099733	-0.219686057	-0.162809314	246.5	-0.310211238	-0.285649448	-0.228878438	-0.160164552	246.5	-0.293536952	-0.240127162	-0.153937105	-0.147679029
246.4	-0.442004934	-0.413767225	-0.292373498	-0.289883313	246.4	0.0066183	-0.00569948	-0.004676592	-0.007730956	-0.006355038	246.4	-0.00563779	-0.005847645	-0.003469348	-0.003547709	-0.00292077	246.4	-0.067289265	-0.208415654	-0.238182316	-0.824458409	246.4	-0.387078203	-0.153736458	-0.068314671	-0.078910463	246.4	-0.177288267	-0.168999667	-0.268977067	-0.265760267	246.4	-0.190617867	-0.155333333	-0.317670933	-0.1465312	246.4	-0.089300571	-0.127994095	-0.12565821	-0.100326438	246.4	-0.108959789	-0.317023683	-0.202542689	-0.18130553	246.4	-0.119334857	-0.073408381	-0.152311543	-0.119020343	246.4	-0.405354855	-0.223943507	-0.125034671	-0.126145706	246.4	-0.205841524	-0.221191238	-0.16325821	-0.180350057	246.4	-0.623893105	-0.296863909	-0.228495954	-0.223721691	246.4	-0.603742629	-0.206975147	-0.217197669	-0.164597882	246.4	-0.279363581	-0.29294467	-0.220319573	-0.160085691	246.4	-0.275384533	-0.234710766	-0.155947383	-0.149768739
246.3	-0.436201586	-0.444334273	-0.292593621	-0.292973639	246.3	0.00566346	-0.00637684	-0.004810056	-0.007577948	-0.006385404	246.3	-0.00595577	-0.005765185	-0.003747064	-0.003627252	-0.003020914	246.3	-0.098816757	-0.221090493	-0.244538409	-0.823576234	246.3	-0.343291982	-0.163306784	-0.075181744	-0.083084264	246.3	-0.181562	-0.171645733	-0.283349867	-0.270233867	246.3	-0.188146533	-0.158720067	-0.330901173	-0.1504048	246.3	-0.101976	-0.156409905	-0.1285952	-0.109203505	246.3	-0.077278414	-0.338291806	-0.19922333	-0.188458185	246.3	-0.139318857	-0.078723238	-0.136200914	-0.123501029	246.3	-0.422474361	-0.232360529	-0.140957604	-0.131574485	246.3	-0.192705524	-0.222628952	-0.16174301	-0.190835314	246.3	-0.63733181	-0.3150432	-0.242171886	-0.224523848	246.3	-0.629049905	-0.224893105	-0.217365029	-0.166272229	246.3	-0.297168	-0.301204724	-0.224502171	-0.1643208	246.3	-0.335929905	-0.250090819	-0.163849981	-0.153555467
246.2	-0.464886344	-0.46467489	-0.297906256	-0.298398943	246.2	0.00481112	-0.0044395	-0.00420068	-0.00775854	-0.0066275	246.2	-0.0062049	-0.006151525	-0.00362114	-0.003648955	-0.003041385	246.2	-0.139429204	-0.228539738	-0.25203569	-0.842730312	246.2	-0.322038167	-0.176213797	-0.075992832	-0.085390777	246.2	-0.179776133	-0.175793933	-0.2985072	-0.280012267	246.2	-0.191310267	-0.160388067	-0.324904853	-0.1560024	246.2	-0.108249524	-0.141860952	-0.124335238	-0.114998667	246.2	-0.084513762	-0.344413797	-0.204637413	-0.195057914	246.2	-0.140820952	-0.095725714	-0.14204419	-0.124129333	246.2	-0.430639048	-0.223301022	-0.14731477	-0.135272011	246.2	-0.164257143	-0.208095238	-0.163586667	-0.194471238	246.2	-0.643386019	-0.310546027	-0.237044442	-0.231756888	246.2	-0.615683162	-0.253436693	-0.22403949	-0.170556316	246.2	-0.344349829	-0.287032884	-0.228744632	-0.165273078	246.2	-0.290917448	-0.250936122	-0.171062347	-0.155442411
246.1	-0.472449339	-0.460246696	-0.307253921	-0.306744846	246.1	0.00417666	-0.0020829	-0.00476704	-0.00743604	-0.0067222	246.1	-0.0057026	-0.006529725	-0.00358689	-0.003666	-0.003100393	246.1	-0.135203464	-0.238413112	-0.261880604	-0.87837422	246.1	-0.262213392	-0.161278502	-0.07013889	-0.080945921	246.1	-0.1759856	-0.1767922	-0.299046933	-0.2928024	246.1	-0.19116	-0.162291867	-0.322362827	-0.151254933	246.1	-0.092384762	-0.133638095	-0.133694476	-0.119583238	246.1	-0.060197885	-0.303933128	-0.206001797	-0.195711031	246.1	-0.128979048	-0.098104762	-0.137334857	-0.124093333	246.1	-0.407267137	-0.179187753	-0.144195982	-0.134438079	246.1	-0.143525714	-0.222951429	-0.169785143	-0.201328952	246.1	-0.585672571	-0.29879779	-0.230969181	-0.228247638	246.1	-0.550253524	-0.2608496	-0.212208419	-0.171560971	246.1	-0.296390667	-0.260762743	-0.219187086	-0.171055067	246.1	-0.25256781	-0.231400457	-0.169439276	-0.152723638
246	-0.478734802	-0.453519824	-0.302463436	-0.309407401	246	0.0054836	0.0020347	-0.00339772	-0.00683192	-0.00657727	246	-0.00487295	-0.00659875	-0.00324776	-0.00368584	-0.003091168	246	-0.116449386	-0.245802417	-0.270020544	-0.890759315	246	-0.291940617	-0.179120088	-0.077023894	-0.082616793	246	-0.173208667	-0.179239867	-0.304031467	-0.298993067	246	-0.1933992	-0.164589667	-0.320743307	-0.165055467	246	-0.049575238	-0.138795238	-0.131917714	-0.119286095	246	-0.039671013	-0.299892775	-0.204586537	-0.205512652	246	-0.104188571	-0.071595238	-0.133738667	-0.121605143	246	-0.436379383	-0.193466344	-0.147516229	-0.134920229	246	-0.08716	-0.191388571	-0.164005333	-0.206098476	246	-0.573674857	-0.290205943	-0.241512495	-0.230141771	246	-0.538699619	-0.255292419	-0.21266221	-0.176035676	246	-0.274059619	-0.266591467	-0.225093448	-0.182943105	246	-0.245552952	-0.227951467	-0.170732686	-0.159457581
245.9	-0.473339207	-0.42727489	-0.304439471	-0.315650573	245.9	0.0057162	0.003363	-0.00297064	-0.00634448	-0.0066389	245.9	-0.00349115	-0.006541875	-0.00324448	-0.00372398	-0.003174443	245.9	-0.121270413	-0.26250574	-0.280768902	-0.910243706	245.9	-0.293632335	-0.17664348	-0.070319066	-0.089313366	245.9	-0.188441333	-0.183798267	-0.286913067	-0.296847467	245.9	-0.1971252	-0.169864733	-0.343186667	-0.169895467	245.9	0.000860952	-0.129070476	-0.130043048	-0.120729714	245.9	-0.070930485	-0.34342674	-0.224177744	-0.209330811	245.9	-0.070849524	-0.081851429	-0.117510857	-0.12308819	245.9	-0.498423524	-0.206082247	-0.160136511	-0.136769048	245.9	-0.066982857	-0.185757143	-0.179701333	-0.214294667	245.9	-0.574686381	-0.308654743	-0.245355943	-0.238869019	245.9	-0.582518762	-0.288050552	-0.232861848	-0.183164257	245.9	-0.297568286	-0.29494579	-0.232279371	-0.190903305	245.9	-0.316126381	-0.252411695	-0.184187943	-0.168807305
245.8	-0.503298678	-0.438607048	-0.313539031	-0.321495507	245.8	0.0015106	0.003333	-0.00293432	-0.00641964	-0.00664539	245.8	-0.0048122	-0.00750395	-0.00331265	-0.00388617	-0.003283343	245.8	-0.142394792	-0.256878147	-0.29031146	-0.921207654	245.8	-0.28112867	-0.176566978	-0.07447243	-0.086599211	245.8	-0.191460267	-0.1885644	-0.300634667	-0.2976256	245.8	-0.202607867	-0.172076867	-0.33200608	-0.169713867	245.8	-0.015032381	-0.136338095	-0.137097905	-0.125407048	245.8	-0.051828934	-0.324364335	-0.21920265	-0.214517801	245.8	-0.066297143	-0.093421905	-0.128080762	-0.130303429	245.8	-0.50552867	-0.210129093	-0.17185287	-0.137082735	245.8	-0.112310476	-0.213837143	-0.191131048	-0.226262286	245.8	-0.562425752	-0.319197349	-0.255282103	-0.247995909	245.8	-0.629898133	-0.286536015	-0.239875246	-0.192254956	245.8	-0.311871467	-0.307809158	-0.231203627	-0.195258766	245.8	-0.335460038	-0.270785158	-0.18892096	-0.172646385
245.7	-0.406292511	-0.41650837	-0.323614449	-0.32617022	245.7	0.0034454	0.0057181	-0.00238	-0.00598944	-0.00654004	245.7	-0.0041564	-0.007046525	-0.00315491	-0.003827355	-0.003292815	245.7	-0.148987923	-0.266611883	-0.2975428	-0.92267714	245.7	-0.269795242	-0.155191013	-0.063284511	-0.088864987	245.7	-0.198329333	-0.194067533	-0.303505067	-0.3021584	245.7	-0.212854133	-0.171737667	-0.3268696	-0.171760267	245.7	0.010695238	-0.115530476	-0.134688762	-0.124995238	245.7	-0.029705551	-0.319844758	-0.219757463	-0.215765956	245.7	-0.023228571	-0.074026667	-0.127475429	-0.132904381	245.7	-0.471548546	-0.191522291	-0.161569974	-0.141364018	245.7	-0.030007619	-0.2179	-0.191199238	-0.231744	245.7	-0.513824381	-0.303442895	-0.262249448	-0.245764152	245.7	-0.604232	-0.275580038	-0.243301638	-0.199569867	245.7	-0.307818667	-0.2906528	-0.230686781	-0.199813676	245.7	-0.355963429	-0.249507657	-0.194104305	-0.177050248
245.6	-0.42264141	-0.424003524	-0.328882467	-0.330035947	245.6	0.006475	0.0070596	-0.00144116	-0.0058547	-0.00646845	245.6	-0.0038783	-0.006008625	-0.00309878	-0.003812455	-0.003365035	245.6	-0.1532492	-0.274449144	-0.311488338	-0.930984894	245.6	-0.263892335	-0.147694185	-0.066347101	-0.092684564	245.6	-0.207657867	-0.197001867	-0.294521653	-0.306792	245.6	-0.2177204	-0.173618333	-0.344749867	-0.17362	245.6	0.071022857	-0.110602857	-0.127727619	-0.125104381	245.6	-0.068808987	-0.311513568	-0.222292476	-0.221264123	245.6	0.005620952	-0.074275238	-0.134646857	-0.132635619	245.6	-0.493023612	-0.19823163	-0.171645427	-0.144568441	245.6	-0.002177143	-0.221637143	-0.188202667	-0.238585524	245.6	-0.547178857	-0.304847162	-0.276530248	-0.249604552	245.6	-0.578790286	-0.302374019	-0.25779501	-0.208421695	245.6	-0.339556	-0.2851024	-0.239036152	-0.206398838	245.6	-0.34235981	-0.262694781	-0.206076533	-0.182468933
245.5	-0.434281938	-0.425784141	-0.346564229	-0.337398414	245.5	3.50E-05	0.0062091	-0.00294664	-0.0060977	-0.00675404	245.5	-0.00597785	-0.0071135	-0.00335259	-0.004061725	-0.00356269	245.5	-0.160225486	-0.294213293	-0.323436858	-0.941037664	245.5	-0.259005286	-0.142099119	-0.06591348	-0.096409427	245.5	-0.212770267	-0.203858733	-0.317195413	-0.308096267	245.5	-0.222959467	-0.176909933	-0.371401067	-0.174281067	245.5	0.06896381	-0.12014	-0.133813333	-0.12694019	245.5	-0.063122643	-0.319882379	-0.231649515	-0.226490308	245.5	-0.013306667	-0.065537143	-0.148823238	-0.13863619	245.5	-0.497126872	-0.178321145	-0.169571278	-0.14753489	245.5	-0.084664762	-0.237533333	-0.203161905	-0.254902095	245.5	-0.538911429	-0.29362019	-0.288936571	-0.256543333	245.5	-0.510694286	-0.295986667	-0.266085524	-0.215899524	245.5	-0.353701905	-0.298957333	-0.234248952	-0.210794762	245.5	-0.335694286	-0.257379429	-0.203754857	-0.187558571
245.4	-0.452081057	-0.432111894	-0.362095154	-0.347496916	245.4	-0.0039434	0.0050526	-0.00262636	-0.00662388	-0.00722407	245.4	-0.00545575	-0.00676595	-0.00352489	-0.00411252	-0.003736263	245.4	-0.169376435	-0.302043706	-0.331941188	-0.916505942	245.4	-0.244732511	-0.12769489	-0.062230379	-0.098465322	245.4	-0.216833733	-0.206393133	-0.32606368	-0.304348533	245.4	-0.230728933	-0.179804067	-0.3764368	-0.175042133	245.4	0.044398095	-0.127802857	-0.135232	-0.129917714	245.4	-0.06347207	-0.33398652	-0.239184035	-0.232132106	245.4	-0.007986667	-0.056693333	-0.146232381	-0.14234381	245.4	-0.507689339	-0.184296652	-0.169622449	-0.149093515	245.4	-0.124891429	-0.252858095	-0.200397333	-0.26698381	245.4	-0.527098476	-0.302556724	-0.288716076	-0.263384705	245.4	-0.475435619	-0.298287771	-0.273415886	-0.226158038	245.4	-0.251930857	-0.30103901	-0.235186552	-0.217297086	245.4	-0.338540381	-0.267429867	-0.212616267	-0.191750419
245.3	-0.483827313	-0.426063436	-0.367322643	-0.358130044	245.3	-0.007198	0.0027805	-0.0038412	-0.00719418	-0.00748173	245.3	-0.00620205	-0.0057815	-0.00372196	-0.00420689	-0.003867245	245.3	-0.175338731	-0.311832024	-0.344637261	-0.941356697	245.3	-0.273182731	-0.082350837	-0.060181216	-0.096647965	245.3	-0.217720133	-0.210463933	-0.338418667	-0.307245333	245.3	-0.238509867	-0.184576467	-0.403288	-0.181519467	245.3	0.039744762	-0.131252381	-0.152946667	-0.132623619	245.3	-0.016304141	-0.311920881	-0.236139982	-0.230029815	245.3	0.019598095	-0.087374286	-0.148752762	-0.140732571	245.3	-0.445242643	-0.174584317	-0.16677963	-0.149319154	245.3	-0.163899048	-0.259266667	-0.214627429	-0.276125333	245.3	-0.587105143	-0.297098819	-0.297868267	-0.263550324	245.3	-0.425154667	-0.27467901	-0.266238933	-0.229123657	245.3	-0.18620419	-0.312697295	-0.236036648	-0.219805562	245.3	-0.316617524	-0.27343939	-0.2187376	-0.194138895
245.2	-0.494540969	-0.432829075	-0.381405463	-0.366656916	245.2	-0.008782	0.004214	-0.00304788	-0.00803256	-0.00739344	245.2	-0.00595265	-0.0060899	-0.00387802	-0.00425424	-0.00396837	245.2	-0.189920725	-0.322475932	-0.359311984	-0.966515206	245.2	-0.276476123	-0.060772863	-0.072630203	-0.097142414	245.2	-0.22293	-0.214058	-0.329149067	-0.3184744	245.2	-0.248592267	-0.189796267	-0.433600533	-0.182674133	245.2	0.067752381	-0.115135238	-0.152792762	-0.139047619	245.2	-0.04130185	-0.326102379	-0.242869145	-0.233163207	245.2	0.05619619	-0.074105714	-0.145638857	-0.144459429	245.2	-0.468617093	-0.192816035	-0.165307207	-0.148843736	245.2	-0.139613333	-0.255230476	-0.231886095	-0.287687238	245.2	-0.61384419	-0.305453105	-0.2918256	-0.274924038	245.2	-0.40260419	-0.293013486	-0.264962362	-0.235790705	245.2	-0.196381333	-0.323097295	-0.245096457	-0.227034514	245.2	-0.328933714	-0.28223939	-0.228420267	-0.195802133
245.1	-0.494893392	-0.429121586	-0.382351718	-0.373734449	245.1	-0.0054556	0.0068676	-0.00189888	-0.00770898	-0.00754317	245.1	-0.00600925	-0.0056347	-0.0038623	-0.004227615	-0.004053058	245.1	-0.2126972	-0.33317281	-0.369303525	-0.954532931	245.1	-0.285285286	-0.076209163	-0.082750449	-0.10078615	245.1	-0.222208133	-0.21773	-0.32130048	-0.322155467	245.1	-0.251692933	-0.1937294	-0.4465792	-0.179869867	245.1	0.07564381	-0.091001905	-0.157083048	-0.141875619	245.1	-0.046549251	-0.345786256	-0.251098643	-0.240960599	245.1	0.093026667	-0.056825714	-0.144384762	-0.14465219	245.1	-0.512370749	-0.193568634	-0.175238203	-0.151473022	245.1	-0.053712381	-0.24238381	-0.229435048	-0.292781524	245.1	-0.637964571	-0.342279924	-0.306109486	-0.2865336	245.1	-0.457307429	-0.301511924	-0.280053486	-0.245560267	245.1	-0.279857905	-0.367120305	-0.255934629	-0.238272648	245.1	-0.327134095	-0.304587733	-0.244393295	-0.204943124
245	-0.495157709	-0.45085815	-0.379482291	-0.380534097	245	0.000603	0.0078043	-0.0018194	-0.0076428	-0.00760976	245	-0.00550825	-0.005366675	-0.00409162	-0.004280555	-0.004078653	245	-0.236389003	-0.346052568	-0.380020141	-0.964364149	245	-0.291595066	-0.074329692	-0.084122009	-0.107110696	245	-0.2285208	-0.222704333	-0.3484536	-0.3338016	245	-0.258722933	-0.196521267	-0.441458133	-0.1910432	245	0.086540952	-0.076358095	-0.155791238	-0.14431981	245	-0.094816916	-0.348257445	-0.258922009	-0.247483031	245	0.131504762	-0.070258095	-0.147098667	-0.147301714	245	-0.508928987	-0.210807225	-0.175487295	-0.154682855	245	-0.064407619	-0.24049619	-0.23370781	-0.299554476	245	-0.668956571	-0.362070248	-0.320150171	-0.292465943	245	-0.485716571	-0.323130057	-0.2956176	-0.256515467	245	-0.294388952	-0.386834438	-0.260386362	-0.246302133	245	-0.309316571	-0.322988343	-0.247465981	-0.210734514
244.9	-0.543009692	-0.492834361	-0.399592247	-0.393579383	244.9	-0.0075904	0.0059624	-0.00231072	-0.00818604	-0.00811757	244.9	-0.0059327	-0.00577345	-0.00435393	-0.004529215	-0.004196383	244.9	-0.252314804	-0.361040685	-0.392390735	-0.971483585	244.9	-0.317526872	-0.087727313	-0.081194185	-0.108750044	244.9	-0.237544267	-0.227344667	-0.371166933	-0.336764533	244.9	-0.266796133	-0.199501333	-0.45748	-0.2007664	244.9	0.029897143	-0.09932	-0.163751619	-0.150981714	244.9	-0.131481586	-0.371268282	-0.274342379	-0.256886608	244.9	0.107173333	-0.10326	-0.158009143	-0.155357905	244.9	-0.507186784	-0.224187225	-0.194970749	-0.16020326	244.9	-0.105420952	-0.27822	-0.248979429	-0.312512952	244.9	-0.665178095	-0.387764952	-0.335802857	-0.303373619	244.9	-0.518210476	-0.320608381	-0.302466476	-0.269510762	244.9	-0.310391429	-0.404748571	-0.265470286	-0.254745048	244.9	-0.343002857	-0.344577905	-0.254919048	-0.21860219
244.8	-0.493915419	-0.480396476	-0.39895859	-0.402959471	244.8	-0.0071382	0.00900935	-0.00217548	-0.0082882	-0.00812325	244.8	-0.00415135	-0.0056698	-0.00440656	-0.004489525	-0.004268938	244.8	-0.26402997	-0.368668077	-0.403535146	-0.994429003	244.8	-0.315859736	-0.102395066	-0.08186763	-0.114129938	244.8	-0.241448533	-0.233346	-0.393549333	-0.3398256	244.8	-0.271002667	-0.202236533	-0.452028267	-0.2074936	244.8	0.047973333	-0.076209524	-0.160163048	-0.148245333	244.8	-0.133908899	-0.382057621	-0.278696176	-0.25769452	244.8	0.173043238	-0.075527619	-0.148832762	-0.150601714	244.8	-0.516797181	-0.2161237	-0.198564722	-0.165542273	244.8	-0.080830476	-0.267530476	-0.261897524	-0.32041619	244.8	-0.63061219	-0.40049859	-0.342636343	-0.311102171	244.8	-0.455031238	-0.336408686	-0.307472152	-0.280058362	244.8	-0.348096	-0.43363459	-0.27844701	-0.264645029	244.8	-0.345347429	-0.340474971	-0.261267581	-0.228925029
244.7	-0.515240529	-0.499912775	-0.417998943	-0.42101533	244.7	-0.0080096	0.0050113	-0.00343992	-0.0089799	-0.00851912	244.7	-0.0048509	-0.006343875	-0.0048253	-0.00466061	-0.00434483	244.7	-0.287608749	-0.3777428	-0.415176636	-1.025561329	244.7	-0.408800529	-0.115972952	-0.090960106	-0.119423841	244.7	-0.2415776	-0.238259333	-0.425084267	-0.345429067	244.7	-0.278986267	-0.205019733	-0.467306667	-0.221544267	244.7	0.020361905	-0.099186667	-0.158147429	-0.155452381	244.7	-0.207195242	-0.42894652	-0.290241868	-0.266376617	244.7	0.174228571	-0.060621905	-0.158226286	-0.151357333	244.7	-0.509597004	-0.249811718	-0.207796053	-0.179292916	244.7	-0.12068381	-0.291875238	-0.276838857	-0.32988419	244.7	-0.678960571	-0.421332038	-0.360930781	-0.321212819	244.7	-0.457989143	-0.350583086	-0.332636686	-0.291222343	244.7	-0.434322476	-0.4528688	-0.293960495	-0.280500438	244.7	-0.458373905	-0.352053562	-0.264989829	-0.24504139
244.6	-0.572789427	-0.514471366	-0.437743789	-0.437277181	244.6	-0.0104982	0.0022613	-0.0052224	-0.00943022	-0.00906028	244.6	-0.0060591	-0.007098225	-0.00517775	-0.00489979	-0.004490095	244.6	-0.290418663	-0.387877946	-0.427099295	-1.036190937	244.6	-0.419568634	-0.107475947	-0.088108264	-0.120895894	244.6	-0.248933333	-0.243829333	-0.433671467	-0.347193867	244.6	-0.2877232	-0.208335067	-0.486982933	-0.223261067	244.6	-0.014474286	-0.119920952	-0.163043429	-0.162698667	244.6	-0.177673656	-0.42894467	-0.293269498	-0.274264176	244.6	0.141486857	-0.067444762	-0.164093333	-0.158268381	244.6	-0.508419736	-0.244690925	-0.209207471	-0.18536726	244.6	-0.134847619	-0.312905714	-0.294784	-0.349340571	244.6	-0.698918476	-0.428266819	-0.363475124	-0.328637943	244.6	-0.445061333	-0.365796724	-0.336995886	-0.296750324	244.6	-0.451489905	-0.4522912	-0.305618743	-0.291702705	244.6	-0.477994667	-0.357457676	-0.280647314	-0.253036038
244.5	-0.5416	-0.520259031	-0.437794185	-0.445654802	244.5	-0.0072508	0.0024672	-0.00566104	-0.00935804	-0.00925111	244.5	-0.0064135	-0.00733745	-0.0051131	-0.004908805	-0.004518403	244.5	-0.316372044	-0.408698087	-0.44190292	-1.029544411	244.5	-0.514842467	-0.13758511	-0.09969378	-0.127534467	244.5	-0.2564348	-0.248508667	-0.4460352	-0.3584184	244.5	-0.294052667	-0.2095464	-0.474832	-0.2285664	244.5	-0.013419048	-0.126252381	-0.158814857	-0.169501143	244.5	-0.251205815	-0.469208899	-0.319026996	-0.284078079	244.5	0.14752819	-0.09078	-0.16114019	-0.154632571	244.5	-0.572535859	-0.286562203	-0.226725674	-0.198964423	244.5	-0.098881905	-0.317506667	-0.304145905	-0.359331619	244.5	-0.735691619	-0.471171124	-0.388477752	-0.346105352	244.5	-0.542571619	-0.405866743	-0.366776419	-0.309739638	244.5	-0.504436381	-0.501536076	-0.329435467	-0.313170114	244.5	-0.475413524	-0.365519314	-0.2900648	-0.2628044
244.4	-0.507414978	-0.517917181	-0.442887048	-0.449573921	244.4	-0.0074336	0.0049189	-0.0040658	-0.00955618	-0.00947362	244.4	-0.0069319	-0.0076511	-0.00520595	-0.00485346	-0.00456093	244.4	-0.326147392	-0.418694058	-0.455622961	-1.064055589	244.4	-0.497362467	-0.101396035	-0.091797075	-0.125465938	244.4	-0.261467733	-0.255894667	-0.452544533	-0.372170933	244.4	-0.294537067	-0.213285333	-0.5002656	-0.232095733	244.4	0.043967619	-0.098050476	-0.166897143	-0.171788952	244.4	-0.267947489	-0.480404581	-0.327248	-0.289219771	244.4	0.180670476	-0.099138095	-0.149623619	-0.15621181	244.4	-0.561845286	-0.271905022	-0.226709498	-0.203699066	244.4	-0.045558095	-0.28282381	-0.311516952	-0.369790857	244.4	-0.724916571	-0.456441295	-0.395132267	-0.3544728	244.4	-0.554928	-0.400096152	-0.373982552	-0.309743276	244.4	-0.48589181	-0.501213867	-0.33390179	-0.320406133	244.4	-0.462948952	-0.350906819	-0.290606933	-0.266444229
244.3	-0.542213216	-0.541919824	-0.469871366	-0.467096035	244.3	-0.0109904	0.001661	-0.0059734	-0.00993388	-0.0098764	244.3	-0.00763	-0.00878675	-0.00575628	-0.0049563	-0.0046553	244.3	-0.339038671	-0.437397382	-0.468937764	-1.09960282	244.3	-0.503002996	-0.101182467	-0.090144564	-0.126036687	244.3	-0.26469	-0.258316	-0.4351776	-0.382562933	244.3	-0.300294533	-0.219032667	-0.5180224	-0.230398667	244.3	0.02828	-0.119460952	-0.173848762	-0.179091429	244.3	-0.251367753	-0.479758767	-0.330971348	-0.299605145	244.3	0.107232381	-0.111347619	-0.15868381	-0.164413333	244.3	-0.585133392	-0.292241586	-0.230962537	-0.211444793	244.3	-0.130053333	-0.33012381	-0.335318095	-0.38631619	244.3	-0.763848	-0.461779962	-0.394453029	-0.3681808	244.3	-0.571421333	-0.4187712	-0.377711695	-0.322241752	244.3	-0.494396571	-0.526583771	-0.346061029	-0.32941699	244.3	-0.512720381	-0.353862248	-0.295749029	-0.271708419
244.2	-0.602856388	-0.580751542	-0.472426432	-0.483406167	244.2	-0.0154052	-0.0001237	-0.00715116	-0.01063932	-0.0102093	244.2	-0.0078832	-0.009112425	-0.00589086	-0.00519985	-0.00479795	244.2	-0.346078429	-0.459151259	-0.480786304	-1.112940987	244.2	-0.458597181	-0.094259559	-0.087950273	-0.122173727	244.2	-0.270539333	-0.264990667	-0.447027733	-0.3951264	244.2	-0.3026532	-0.222143333	-0.527794133	-0.2361704	244.2	-0.01332	-0.140039048	-0.185118476	-0.185841905	244.2	-0.251598062	-0.471817533	-0.321282432	-0.299659894	244.2	0.098215238	-0.140695238	-0.159934476	-0.16604381	244.2	-0.58464652	-0.280742643	-0.22339415	-0.213823771	244.2	-0.159931429	-0.33064	-0.361718095	-0.402100952	244.2	-0.804255048	-0.444395352	-0.40289139	-0.370605695	244.2	-0.53219981	-0.42701859	-0.385917676	-0.322184743	244.2	-0.483401714	-0.530373257	-0.365613676	-0.3411276	244.2	-0.453274095	-0.340518019	-0.298432343	-0.2775276
244.1	-0.662179736	-0.582629075	-0.483270132	-0.490223612	244.1	-0.0152608	-9.55E-05	-0.0079414	-0.01104426	-0.01034199	244.1	-0.0083173	-0.009316125	-0.00600359	-0.005378395	-0.004949448	244.1	-0.344743847	-0.476706143	-0.495146828	-1.14903283	244.1	-0.452820088	-0.093053128	-0.091393621	-0.121155137	244.1	-0.277366933	-0.273696667	-0.435021867	-0.4099472	244.1	-0.309408933	-0.224528667	-0.523282133	-0.243365867	244.1	-0.06768	-0.099979048	-0.189539429	-0.189253143	244.1	-0.253450925	-0.501955419	-0.332519965	-0.307154256	244.1	0.122837714	-0.141429524	-0.169536762	-0.169357905	244.1	-0.640425374	-0.311969515	-0.233824282	-0.21974104	244.1	-0.184727619	-0.352964762	-0.363569143	-0.413775048	244.1	-0.828113143	-0.474096305	-0.422990629	-0.382579124	244.1	-0.584442667	-0.4297984	-0.396491581	-0.334097219	244.1	-0.521490286	-0.557127924	-0.380045105	-0.354902933	244.1	-0.498896	-0.342750019	-0.312113295	-0.288982933
244	-0.721046696	-0.588954185	-0.502092335	-0.501380969	244	-0.017519	0.0013829	-0.0071744	-0.01115198	-0.01059187	244	-0.00821395	-0.0098551	-0.00618298	-0.005512285	-0.005054593	244	-0.371844512	-0.493679154	-0.509821551	-1.159631823	244	-0.446885639	-0.089406784	-0.094858009	-0.129174203	244	-0.282664933	-0.279866667	-0.438650667	-0.410437067	244	-0.315436267	-0.22645	-0.538275733	-0.2556672	244	-0.077264762	-0.082167619	-0.196730667	-0.188148	244	-0.292075066	-0.521320352	-0.339858185	-0.313352352	244	0.129254476	-0.161813333	-0.173158095	-0.175607048	244	-0.663514714	-0.322647225	-0.248959859	-0.224994643	244	-0.203575238	-0.365488571	-0.376981714	-0.42870419	244	-0.830092571	-0.482266362	-0.43650461	-0.390484686	244	-0.599248762	-0.451009219	-0.400131276	-0.343160876	244	-0.549589714	-0.561503695	-0.394554133	-0.368549448	244	-0.549865905	-0.360164267	-0.313505371	-0.303155162
243.9	-0.776539207	-0.633718062	-0.514733392	-0.514926167	243.9	-0.0231114	-0.0004837	-0.00795536	-0.01143372	-0.01086786	243.9	-0.0096331	-0.0103461	-0.00670029	-0.00562848	-0.00523194	243.9	-0.381661631	-0.512621954	-0.52130433	-1.134555488	243.9	-0.443167225	-0.059387401	-0.087220581	-0.12693593	243.9	-0.292622267	-0.28709	-0.4509968	-0.413846133	243.9	-0.319629067	-0.229322	-0.557910933	-0.2616864	243.9	-0.10424	-0.089064762	-0.205564571	-0.195224	243.9	-0.247123172	-0.497279648	-0.330204899	-0.316233374	243.9	0.095981333	-0.175361905	-0.184996571	-0.180313524	243.9	-0.594007753	-0.314270837	-0.258033621	-0.220122361	243.9	-0.241285714	-0.397912381	-0.39733181	-0.440290667	243.9	-0.811673143	-0.489433448	-0.437898819	-0.394090362	243.9	-0.608078857	-0.41629059	-0.391380724	-0.34458179	243.9	-0.490076952	-0.53915459	-0.390066438	-0.370932267	243.9	-0.530593143	-0.34297859	-0.315578438	-0.305099886
243.8	-0.804003524	-0.634047577	-0.528418678	-0.530316828	243.8	-0.0233312	-0.000736	-0.00844048	-0.01177226	-0.01099798	243.8	-0.01066315	-0.010806225	-0.00669166	-0.00572124	-0.00529332	243.8	-0.411576636	-0.523742397	-0.535298288	-1.140500302	243.8	-0.462197004	-0.047851189	-0.092934203	-0.128704811	243.8	-0.295272267	-0.292787333	-0.458567467	-0.4238696	243.8	-0.323368667	-0.232937333	-0.5648368	-0.267688267	243.8	-0.130100952	-0.080969524	-0.203931429	-0.202112	243.8	-0.236174097	-0.514083524	-0.341557991	-0.325353974	243.8	0.125637905	-0.197021905	-0.180847238	-0.180673905	243.8	-0.600759119	-0.306483524	-0.258946185	-0.227160141	243.8	-0.276931429	-0.411831429	-0.409534476	-0.449197714	243.8	-0.849062476	-0.499478705	-0.452637638	-0.4100712	243.8	-0.589319619	-0.437446705	-0.405350019	-0.357480724	243.8	-0.522772952	-0.550895848	-0.4122224	-0.3828712	243.8	-0.556062476	-0.351222705	-0.30742659	-0.31454739
243.7	-0.80744141	-0.660148018	-0.545910132	-0.545379736	243.7	-0.0220216	-0.0003129	-0.00830152	-0.01206832	-0.0112078	243.7	-0.0112314	-0.010149925	-0.0068034	-0.0057978	-0.005530725	243.7	-0.443186304	-0.536504935	-0.553247936	-1.137314804	243.7	-0.460440211	-0.048568652	-0.089768747	-0.131037854	243.7	-0.30208	-0.298236667	-0.472896	-0.4335448	243.7	-0.3268764	-0.237541333	-0.543809067	-0.2867232	243.7	-0.077099048	-0.084205714	-0.200271238	-0.205001905	243.7	-0.216655189	-0.514560194	-0.355281346	-0.330089131	243.7	0.124790476	-0.191528571	-0.176046857	-0.1832	243.7	-0.612193515	-0.293167242	-0.268002051	-0.232286488	243.7	-0.295708571	-0.425075238	-0.42384	-0.465249524	243.7	-0.868839657	-0.492527863	-0.458310789	-0.419178251	243.7	-0.559891086	-0.450805196	-0.415126027	-0.365888728	243.7	-0.499832038	-0.549724815	-0.416516503	-0.395652537	243.7	-0.604485371	-0.33785891	-0.311919931	-0.318279204
243.6	-0.813684581	-0.682196476	-0.54835348	-0.562469251	243.6	-0.0196524	0.0023416	-0.00834896	-0.01212284	-0.01134003	243.6	-0.01097225	-0.010168525	-0.00688253	-0.005823365	-0.005591858	243.6	-0.461703927	-0.551719033	-0.568630816	-1.171829204	243.6	-0.389130396	-0.016150132	-0.084923172	-0.128855595	243.6	-0.310377067	-0.304376	-0.504877867	-0.442918667	243.6	-0.3278028	-0.241228667	-0.588753067	-0.303492267	243.6	-0.070053333	-0.082804762	-0.186288762	-0.208560571	243.6	-0.184677533	-0.478074449	-0.346459031	-0.333490308	243.6	0.132680762	-0.17532381	-0.172976381	-0.185404381	243.6	-0.600194714	-0.269545815	-0.256545022	-0.229042731	243.6	-0.30604381	-0.404921905	-0.444134476	-0.481572	243.6	-0.830639048	-0.492653333	-0.468040952	-0.422599524	243.6	-0.478677143	-0.422773714	-0.412757143	-0.372445238	243.6	-0.464732381	-0.534798095	-0.416391429	-0.40719	243.6	-0.57346	-0.326504	-0.312749143	-0.322330952
243.5	-0.898357709	-0.715472247	-0.563339207	-0.579008811	243.5	-0.0198646	-0.0010425	-0.00873656	-0.0118308	-0.01151325	243.5	-0.01291445	-0.01054715	-0.00671448	-0.005945875	-0.005780538	243.5	-0.469646324	-0.577060826	-0.581229406	-1.190594159	243.5	-0.412892159	-0.040352159	-0.087220194	-0.13385133	243.5	-0.318315867	-0.308992	-0.527064533	-0.4439968	243.5	-0.333413467	-0.246575333	-0.5929392	-0.3084544	243.5	-0.052552381	-0.069004762	-0.194518476	-0.216627619	243.5	-0.202675419	-0.484749163	-0.358332088	-0.340936969	243.5	0.076047619	-0.180369524	-0.176804571	-0.193210476	243.5	-0.638300088	-0.271705991	-0.269827771	-0.234491154	243.5	-0.347998095	-0.442530476	-0.466782857	-0.494134286	243.5	-0.926850095	-0.510100038	-0.4860104	-0.435416629	243.5	-0.545516762	-0.44521699	-0.420018019	-0.385266152	243.5	-0.490878667	-0.56824099	-0.423835162	-0.419633771	243.5	-0.58817581	-0.328823086	-0.318898781	-0.337069962
243.4	-0.931785022	-0.726634361	-0.577342731	-0.592440529	243.4	-0.021011	-0.0008229	-0.00938312	-0.01240118	-0.0117133	243.4	-0.01322075	-0.0105901	-0.0065093	-0.0060345	-0.005949425	243.4	-0.47428721	-0.596218127	-0.598502316	-1.19915569	243.4	-0.408994009	-0.009126167	-0.087666643	-0.138242485	243.4	-0.323317733	-0.313811333	-0.5494304	-0.449202667	243.4	-0.336845867	-0.250701333	-0.605169067	-0.312	243.4	-0.072419048	-0.075592381	-0.20049981	-0.219598095	243.4	-0.172090044	-0.492925198	-0.367669463	-0.345968652	243.4	0.053468571	-0.18638	-0.180246857	-0.191464762	243.4	-0.617337621	-0.25102652	-0.27668867	-0.240079665	243.4	-0.40564	-0.448324762	-0.483630476	-0.509070476	243.4	-0.925030667	-0.546819886	-0.490435086	-0.448581352	243.4	-0.53508019	-0.441338743	-0.425330324	-0.391541352	243.4	-0.448424952	-0.601058362	-0.4341608	-0.429708971	243.4	-0.636914476	-0.321337981	-0.337065943	-0.343773733
243.3	-0.907046696	-0.755984141	-0.595828018	-0.607207401	243.3	-0.0219004	0.0017516	-0.00977424	-0.0123263	-0.01196002	243.3	-0.01281855	-0.010154425	-0.00648924	-0.00620151	-0.00608978	243.3	-0.513811883	-0.613488218	-0.615417523	-1.241896475	243.3	-0.397139559	-0.015839471	-0.088206414	-0.137605233	243.3	-0.333448933	-0.321204	-0.555508267	-0.4579152	243.3	-0.341677333	-0.258228667	-0.605102933	-0.321430133	243.3	-0.018788571	-0.075048571	-0.201818667	-0.224019429	243.3	-0.191886696	-0.471390044	-0.373136458	-0.354282767	243.3	0.074929524	-0.188859048	-0.181600381	-0.190173714	243.3	-0.624209163	-0.266841145	-0.280459101	-0.246947084	243.3	-0.364678095	-0.476707619	-0.494766476	-0.523714667	243.3	-0.933052762	-0.540146057	-0.505022743	-0.460627562	243.3	-0.549266095	-0.46065501	-0.438946552	-0.406364705	243.3	-0.421172762	-0.6171312	-0.449068457	-0.447511371	243.3	-0.647879429	-0.333358248	-0.358226933	-0.348096133
243.2	-0.937182379	-0.771482819	-0.607863612	-0.626423436	243.2	-0.0254548	0.0011131	-0.00987552	-0.01228576	-0.01214893	243.2	-0.01278625	-0.010307475	-0.00710525	-0.006461615	-0.006220833	243.2	-0.508008862	-0.627333535	-0.632824169	-1.271898489	243.2	-0.30958467	-0.006307313	-0.096980899	-0.138822079	243.2	-0.349494667	-0.329551333	-0.5656976	-0.472687467	243.2	-0.346870933	-0.264826	-0.611106133	-0.329009067	243.2	-0.020188571	-0.082931429	-0.210427429	-0.22924819	243.2	-0.179323877	-0.490536828	-0.373952529	-0.35656393	243.2	0.009794286	-0.192446667	-0.185041143	-0.200257714	243.2	-0.586472775	-0.283448722	-0.275352352	-0.253457322	243.2	-0.357897143	-0.492752381	-0.517593524	-0.537213905	243.2	-0.876284381	-0.530234895	-0.512849638	-0.468575295	243.2	-0.508552952	-0.470531276	-0.436636305	-0.415902914	243.2	-0.435829143	-0.622491657	-0.465942971	-0.4584972	243.2	-0.618846286	-0.34544099	-0.36516659	-0.355603867
243.1	-0.948694273	-0.809510132	-0.631409339	-0.649116123	243.1	-0.0232098	0.0012766	-0.01016468	-0.01261204	-0.01234144	243.1	-0.01228305	-0.0115359	-0.00751751	-0.00672602	-0.00642996	243.1	-0.539412689	-0.654233434	-0.655333736	-1.329334945	243.1	-0.307594009	-0.028414626	-0.116670872	-0.145439577	243.1	-0.364094533	-0.336453333	-0.589589867	-0.496715733	243.1	-0.353584267	-0.273273333	-0.629951467	-0.354274933	243.1	0.002624762	-0.08648	-0.206902476	-0.229017905	243.1	-0.236704141	-0.521386432	-0.39286541	-0.365479401	243.1	-0.036647619	-0.203835238	-0.197624381	-0.196038857	243.1	-0.605209868	-0.317642819	-0.286986291	-0.264485568	243.1	-0.433731429	-0.50530381	-0.536717714	-0.558155048	243.1	-0.924144	-0.580902552	-0.523724038	-0.486764876	243.1	-0.556892571	-0.496155124	-0.453598324	-0.4317744	243.1	-0.492561143	-0.631278171	-0.501647848	-0.480376305	243.1	-0.689734476	-0.368264076	-0.369238705	-0.3702944
243	-1.014877533	-0.822113656	-0.662544141	-0.666160176	243	-0.025231	0.0001969	-0.0115272	-0.01310342	-0.01276099	243	-0.0129093	-0.01198865	-0.00789745	-0.006890645	-0.006697373	243	-0.572453172	-0.673848338	-0.675733333	-1.336493051	243	-0.367993304	-0.036892599	-0.118957956	-0.144334661	243	-0.373035467	-0.344251333	-0.581884267	-0.504122933	243	-0.353771733	-0.278094667	-0.644032	-0.364118933	243	-0.028740952	-0.072005714	-0.21186819	-0.23663981	243	-0.253505198	-0.525049515	-0.405793551	-0.373330256	243	-0.070455238	-0.206128571	-0.213222857	-0.206584571	243	-0.600532511	-0.321881233	-0.290765885	-0.269645674	243	-0.477577143	-0.521958095	-0.553630095	-0.57531981	243	-0.910973714	-0.594040533	-0.539435886	-0.505098895	243	-0.563078476	-0.515306057	-0.472586362	-0.446283657	243	-0.502497524	-0.659713676	-0.513371124	-0.495396038	243	-0.647301333	-0.396794819	-0.372393219	-0.378331276
242.9	-1.039386784	-0.822182379	-0.685415683	-0.687077885	242.9	-0.02293	-0.0002536	-0.01160692	-0.01392084	-0.01320977	242.9	-0.01387015	-0.01233385	-0.00804624	-0.007099035	-0.006930518	242.9	-0.577551662	-0.697016314	-0.692879758	-1.37983565	242.9	-0.35978326	-0.022929339	-0.121777621	-0.146398767	242.9	-0.3863832	-0.351786667	-0.5985392	-0.511232267	242.9	-0.362672533	-0.284565333	-0.661643733	-0.3755768	242.9	-0.052177143	-0.084885714	-0.220751238	-0.240452762	242.9	-0.257060793	-0.520579736	-0.407265551	-0.378397533	242.9	-0.105173333	-0.208379048	-0.212638857	-0.213073714	242.9	-0.565674009	-0.313917181	-0.287115066	-0.267315595	242.9	-0.544354286	-0.564028571	-0.578520762	-0.59422419	242.9	-0.849899048	-0.598777143	-0.555377524	-0.51602781	242.9	-0.589289524	-0.513349333	-0.472314667	-0.457452571	242.9	-0.459375238	-0.663840762	-0.527263238	-0.502776381	242.9	-0.598830476	-0.404658286	-0.374040381	-0.386538286
242.8	-1.028222026	-0.842761233	-0.695698326	-0.70288	242.8	-0.0226656	-0.0015641	-0.01161396	-0.01416586	-0.01327974	242.8	-0.0143292	-0.013056775	-0.00837392	-0.00731647	-0.00711796	242.8	-0.603544814	-0.704368983	-0.716193353	-1.410726284	242.8	-0.348877709	-0.046010573	-0.133543295	-0.152611295	242.8	-0.403884133	-0.361086	-0.619490667	-0.517322667	242.8	-0.373814667	-0.290342667	-0.6732464	-0.392520267	242.8	-0.056891429	-0.081109524	-0.209474667	-0.239054095	242.8	-0.260268018	-0.553431806	-0.408669991	-0.387712969	242.8	-0.06768	-0.21033619	-0.212569905	-0.214107429	242.8	-0.605971982	-0.331489956	-0.285844969	-0.272847771	242.8	-0.527097143	-0.598378095	-0.597765333	-0.610341714	242.8	-0.902266857	-0.616006933	-0.572221371	-0.5344364	242.8	-0.660710667	-0.519018743	-0.488240419	-0.469727829	242.8	-0.477725905	-0.691050743	-0.540811848	-0.521842114	242.8	-0.649112571	-0.423993981	-0.379455657	-0.390506876
242.7	-1.051152423	-0.859072247	-0.716548722	-0.720991542	242.7	-0.022907	-0.0021814	-0.01159756	-0.01476008	-0.01352747	242.7	-0.0145517	-0.0137223	-0.00885227	-0.007421835	-0.007291493	242.7	-0.630188117	-0.728808056	-0.736865257	-1.426283988	242.7	-0.319088811	-0.039519031	-0.129655295	-0.151229586	242.7	-0.414671333	-0.368226	-0.6535936	-0.523629333	242.7	-0.378484267	-0.29678	-0.689759467	-0.401582133	242.7	-0.053438095	-0.049878095	-0.205180952	-0.241530857	242.7	-0.26373022	-0.551719736	-0.417819877	-0.38844474	242.7	-0.096346667	-0.238994286	-0.218752381	-0.21554419	242.7	-0.572093216	-0.348109163	-0.285615824	-0.278071172	242.7	-0.537205714	-0.61468	-0.621351238	-0.628346095	242.7	-0.915498857	-0.633693638	-0.586858629	-0.545895981	242.7	-0.646775048	-0.533043733	-0.482428152	-0.482417886	242.7	-0.481550286	-0.7021264	-0.55780339	-0.529309314	242.7	-0.625750286	-0.43243421	-0.385117676	-0.390541695
242.6	-1.075335683	-0.874953304	-0.732585727	-0.741855859	242.6	-0.021306	-0.0020582	-0.01194144	-0.01570388	-0.01382232	242.6	-0.0155892	-0.01435655	-0.00899722	-0.00756971	-0.007459205	242.6	-0.655859013	-0.746370393	-0.756730715	-1.463936354	242.6	-0.330116476	-0.072073216	-0.131890784	-0.150012	242.6	-0.418810267	-0.376987333	-0.685757867	-0.539167467	242.6	-0.386522667	-0.302628	-0.6936	-0.407892	242.6	-0.033209524	-0.072595238	-0.21643581	-0.250415619	242.6	-0.279145551	-0.539966608	-0.40915563	-0.398378696	242.6	-0.069634286	-0.223002857	-0.226157714	-0.222768	242.6	-0.543776388	-0.365800088	-0.286351048	-0.287369004	242.6	-0.551664762	-0.631724762	-0.62977981	-0.651329905	242.6	-0.932783048	-0.661450743	-0.602018705	-0.564277924	242.6	-0.638897333	-0.544482362	-0.497527276	-0.499356019	242.6	-0.476213524	-0.713369981	-0.582472038	-0.549336971	242.6	-0.573912571	-0.416750552	-0.392525371	-0.402637924
242.5	-1.076874009	-0.897781498	-0.753413921	-0.765408282	242.5	-0.0236596	-0.0021326	-0.01321544	-0.01564054	-0.01448412	242.5	-0.01638285	-0.01439785	-0.00927622	-0.00766736	-0.007631355	242.5	-0.663590735	-0.772372205	-0.773244713	-1.478140584	242.5	-0.320248811	-0.069313833	-0.135991965	-0.154135718	242.5	-0.428970667	-0.383244	-0.703962133	-0.5599912	242.5	-0.394070933	-0.309472	-0.7189872	-0.4131664	242.5	-0.063264762	-0.104422857	-0.218126476	-0.254240381	242.5	-0.333221498	-0.562826608	-0.428172405	-0.406746996	242.5	-0.055630476	-0.215565714	-0.232645333	-0.226261333	242.5	-0.535942203	-0.392965815	-0.287831965	-0.293823648	242.5	-0.572382857	-0.662348571	-0.653417905	-0.66693181	242.5	-0.980413714	-0.6977152	-0.610628267	-0.578453181	242.5	-0.648947048	-0.543856152	-0.516586362	-0.512173181	242.5	-0.512074667	-0.724338438	-0.604483505	-0.568615086	242.5	-0.595910857	-0.425161295	-0.402113981	-0.415047467
242.4	-1.208755947	-0.934792952	-0.767601762	-0.794146256	242.4	-0.0241442	-0.0023128	-0.0152076	-0.01639258	-0.0151814	242.4	-0.0179913	-0.015052475	-0.0096488	-0.0080037	-0.00795535	242.4	-0.692340785	-0.795438066	-0.800599396	-1.519369184	242.4	-0.350727753	-0.092309251	-0.143845639	-0.154947313	242.4	-0.443334667	-0.392614667	-0.7612	-0.583485067	242.4	-0.392975067	-0.317897333	-0.7296752	-0.4217944	242.4	-0.09347619	-0.12943619	-0.23705181	-0.260878095	242.4	-0.389517181	-0.576404405	-0.435884758	-0.416800529	242.4	-0.071074286	-0.219278095	-0.239782476	-0.23028381	242.4	-0.513191189	-0.385694273	-0.300223789	-0.296259559	242.4	-0.649624762	-0.669838095	-0.69079619	-0.692902857	242.4	-1.007691429	-0.701953524	-0.629894476	-0.602764381	242.4	-0.65935619	-0.569663238	-0.541483048	-0.525109143	242.4	-0.527087619	-0.753160381	-0.631345905	-0.589613905	242.4	-0.550826667	-0.450409905	-0.410888762	-0.424672952
242.3	-1.265302203	-0.972774449	-0.79178467	-0.825168106	242.3	-0.025622	-0.0065398	-0.01577852	-0.01713884	-0.01585739	242.3	-0.0180406	-0.015746675	-0.01011079	-0.008380545	-0.008181298	242.3	-0.715867069	-0.823909366	-0.823743807	-1.597778852	242.3	-0.447183084	-0.079632952	-0.144445956	-0.157294167	242.3	-0.455389333	-0.404286	-0.784744533	-0.598604533	242.3	-0.403674267	-0.326050667	-0.758299733	-0.440728533	242.3	-0.136584762	-0.157684762	-0.253147048	-0.272190286	242.3	-0.420134626	-0.591813568	-0.450411419	-0.427041833	242.3	-0.073952381	-0.236485714	-0.246136381	-0.238733143	242.3	-0.462494097	-0.401084053	-0.308348687	-0.303496458	242.3	-0.730459048	-0.706097143	-0.711912	-0.718615048	242.3	-1.01609219	-0.741657448	-0.654374248	-0.624640457	242.3	-0.717120762	-0.583808305	-0.551117105	-0.537225219	242.3	-0.575709333	-0.772245638	-0.659589486	-0.613335695	242.3	-0.61937981	-0.465169067	-0.427498057	-0.439808076
242.2	-1.253573568	-0.981607048	-0.801756476	-0.846557533	242.2	-0.0138068	-0.0046562	-0.01653884	-0.01697604	-0.01591134	242.2	-0.01691125	-0.01510995	-0.01004004	-0.00853407	-0.008322435	242.2	-0.744392749	-0.834837865	-0.846729507	-1.591669688	242.2	-0.38899348	-0.106722291	-0.150821427	-0.157737586	242.2	-0.460306667	-0.412696667	-0.7957536	-0.6175048	242.2	-0.409705333	-0.33702	-0.760825067	-0.4585016	242.2	-0.15211619	-0.161847619	-0.262637333	-0.274000762	242.2	-0.462448987	-0.619531101	-0.456541604	-0.432362432	242.2	-0.021750476	-0.240960952	-0.239247619	-0.237610286	242.2	-0.459992599	-0.417106432	-0.323532617	-0.308066396	242.2	-0.683304762	-0.727095238	-0.736953905	-0.737155048	242.2	-1.010376762	-0.757269943	-0.670631162	-0.641666057	242.2	-0.763929143	-0.604119467	-0.563949257	-0.555595581	242.2	-0.608169143	-0.795540419	-0.681911162	-0.636635581	242.2	-0.625372952	-0.483708038	-0.445137829	-0.449132724
242.1	-1.247853744	-1.003656388	-0.832162115	-0.871154185	242.1	-0.0153296	-0.0022371	-0.01655764	-0.01676334	-0.0158795	242.1	-0.01710555	-0.015526575	-0.0102447	-0.00873785	-0.008501	242.1	-0.769469486	-0.870058409	-0.866937362	-1.616299698	242.1	-0.390342678	-0.12935548	-0.160399108	-0.16397929	242.1	-0.474036	-0.423538667	-0.803045867	-0.631572533	242.1	-0.414881333	-0.346041333	-0.7709936	-0.477412267	242.1	-0.14676381	-0.16194381	-0.260396952	-0.28484	242.1	-0.509664264	-0.631403938	-0.466836465	-0.437562726	242.1	-0.023485714	-0.258097143	-0.245168381	-0.241268571	242.1	-0.489359419	-0.433636537	-0.329834879	-0.31409136	242.1	-0.658257143	-0.734304762	-0.759729524	-0.755167619	242.1	-1.037345657	-0.78411312	-0.699207036	-0.66102447	242.1	-0.782240895	-0.617739025	-0.593584179	-0.571363518	242.1	-0.715379943	-0.830398834	-0.711222274	-0.659811137	242.1	-0.7036828	-0.468818644	-0.454410846	-0.45702447
242	-1.244169163	-1.03001674	-0.854427841	-0.890850925	242	-0.0099308	-0.0006583	-0.01599848	-0.0166186	-0.01602009	242	-0.0162913	-0.015953075	-0.01002199	-0.008982745	-0.008671298	242	-0.80316576	-0.895828802	-0.887690634	-1.62072427	242	-0.325378659	-0.133063779	-0.16981723	-0.16885117	242	-0.484642667	-0.432470667	-0.8263456	-0.651907467	242	-0.417402667	-0.349878	-0.7700288	-0.480676533	242	-0.111337143	-0.173621905	-0.262084952	-0.283681714	242	-0.587186589	-0.658385365	-0.470269741	-0.447975399	242	-0.036847619	-0.250588571	-0.240661333	-0.249677905	242	-0.462874694	-0.42987347	-0.335818992	-0.321681126	242	-0.67596381	-0.716718095	-0.777047238	-0.772443619	242	-1.007494074	-0.806217439	-0.722533482	-0.682217217	242	-0.802414074	-0.615019725	-0.617459196	-0.581866741	242	-0.716819789	-0.838712677	-0.726929672	-0.681939122	242	-0.737130265	-0.475142392	-0.458175386	-0.468853407
241.9	-1.239887225	-1.02970837	-0.862924758	-0.910394537	241.9	-0.0046482	0.0003247	-0.0152522	-0.01636056	-0.01613209	241.9	-0.0146776	-0.015179175	-0.00985779	-0.009006945	-0.008876748	241.9	-0.832778248	-0.922574018	-0.911631017	-1.640728298	241.9	-0.311369991	-0.154410987	-0.16395576	-0.169771713	241.9	-0.497876	-0.444058667	-0.852422933	-0.663234667	241.9	-0.419130667	-0.357788667	-0.788710933	-0.486948	241.9	-0.089350476	-0.159674286	-0.266017524	-0.287441714	241.9	-0.578871313	-0.636559004	-0.473596994	-0.454911272	241.9	-0.031862857	-0.210930476	-0.232418286	-0.247881714	241.9	-0.427399947	-0.418866493	-0.337106774	-0.328449598	241.9	-0.645464762	-0.733525714	-0.788270095	-0.788394095	241.9	-0.98615899	-0.807726834	-0.744282465	-0.699230756	241.9	-0.791496133	-0.623659787	-0.634099608	-0.591512661	241.9	-0.71584661	-0.843147787	-0.74128437	-0.69632028	241.9	-0.721160895	-0.470487977	-0.457699608	-0.476257423
241.8	-1.261406167	-1.03454978	-0.896819031	-0.943103789	241.8	-0.0061718	0.0010757	-0.01636544	-0.01671308	-0.01668214	241.8	-0.0146001	-0.015714375	-0.01006454	-0.00934067	-0.00924046	241.8	-0.885736153	-0.953367573	-0.946565962	-1.704595368	241.8	-0.311901498	-0.13810141	-0.170852194	-0.167041251	241.8	-0.520812	-0.460156	-0.857898133	-0.6899864	241.8	-0.433650667	-0.366217333	-0.798239467	-0.496055467	241.8	-0.065647619	-0.18896	-0.261414476	-0.288755048	241.8	-0.619681233	-0.652477621	-0.490841974	-0.467250062	241.8	-0.104918095	-0.207998095	-0.236731048	-0.246362667	241.8	-0.372925286	-0.404070573	-0.338644264	-0.340263278	241.8	-0.715502857	-0.777368571	-0.827357714	-0.81841981	241.8	-1.027866857	-0.816742171	-0.768264419	-0.729890305	241.8	-0.776988762	-0.658486171	-0.638809181	-0.613457924	241.8	-0.722986857	-0.8576336	-0.752519657	-0.732107448	241.8	-0.729232571	-0.459098743	-0.458291086	-0.488402686
241.7	-1.256084581	-1.038385022	-0.916619207	-0.964838238	241.7	-0.0037928	0.0012562	-0.0157418	-0.01689174	-0.01697037	241.7	-0.01646545	-0.015887875	-0.01020847	-0.009524235	-0.009397993	241.7	-0.910133736	-0.97629003	-0.974519235	-1.753633031	241.7	-0.328839119	-0.139311189	-0.165846414	-0.167901181	241.7	-0.537296	-0.470028	-0.865013867	-0.703441867	241.7	-0.438296	-0.374028667	-0.8112768	-0.5108864	241.7	-0.035369524	-0.182832381	-0.275385905	-0.293353714	241.7	-0.575804758	-0.65334467	-0.494124476	-0.472283383	241.7	-0.10051619	-0.18618	-0.237014857	-0.254007048	241.7	-0.345843524	-0.40757022	-0.328600247	-0.344956511	241.7	-0.746695238	-0.776130476	-0.85317219	-0.842515619	241.7	-1.003855619	-0.830025295	-0.773024076	-0.741298705	241.7	-0.668448	-0.660425295	-0.648464076	-0.620287276	241.7	-0.732008	-0.864554819	-0.776883124	-0.748843467	241.7	-0.740329905	-0.455981105	-0.469462171	-0.494833943
241.6	-1.34762467	-1.079851101	-0.947143965	-0.995367577	241.6	-0.007747	-0.0041203	-0.01685552	-0.01756022	-0.01739861	241.6	-0.01723265	-0.016304075	-0.01043751	-0.009804055	-0.009637428	241.6	-0.944536959	-1.008151057	-0.99939577	-1.778408862	241.6	-0.327305903	-0.131440617	-0.16598911	-0.177221515	241.6	-0.546454667	-0.480214	-0.8745632	-0.720569067	241.6	-0.448718667	-0.382282667	-0.828808533	-0.514471467	241.6	-0.072335238	-0.231030476	-0.29219581	-0.303497333	241.6	-0.607355242	-0.665872335	-0.501650079	-0.479556317	241.6	-0.154472381	-0.219339048	-0.242712	-0.261324	241.6	-0.340891806	-0.415573656	-0.334942767	-0.349279665	241.6	-0.805097143	-0.804200952	-0.874895619	-0.864619238	241.6	-1.087322095	-0.851422552	-0.799947467	-0.763912781	241.6	-0.73240019	-0.675147505	-0.668054133	-0.630088019	241.6	-0.778118286	-0.871872076	-0.799661752	-0.770183257	241.6	-0.786537333	-0.469446933	-0.468614133	-0.50420421
241.5	-1.410664317	-1.113651101	-0.965425198	-1.025133744	241.5	-0.0142652	-0.0063785	-0.0191374	-0.01794028	-0.01792184	241.5	-0.01881825	-0.0172488	-0.01060124	-0.01003807	-0.009919785	241.5	-0.980513595	-1.030451158	-1.027390937	-1.808659819	241.5	-0.326510308	-0.134663084	-0.170453427	-0.180791471	241.5	-0.559058667	-0.492612667	-0.864247467	-0.7358968	241.5	-0.457708	-0.390430667	-0.852929067	-0.5278944	241.5	-0.039925714	-0.254152381	-0.311285333	-0.315600762	241.5	-0.603248634	-0.657322996	-0.515165322	-0.487096317	241.5	-0.198304762	-0.260932381	-0.250439238	-0.270608381	241.5	-0.390279471	-0.4088763	-0.330094661	-0.353078696	241.5	-0.818386667	-0.844451429	-0.908192	-0.887414095	241.5	-1.150448762	-0.874744076	-0.82287299	-0.785146971	241.5	-0.83538781	-0.707483886	-0.676629181	-0.64703459	241.5	-0.806768762	-0.8955136	-0.824255848	-0.793819352	241.5	-0.76070781	-0.496482743	-0.491029181	-0.510032686
241.4	-1.42140793	-1.136251101	-0.992054626	-1.050980617	241.4	-0.0189896	-0.008365	-0.01951424	-0.0185691	-0.01790345	241.4	-0.0195467	-0.017371425	-0.01065705	-0.010316575	-0.010215263	241.4	-1.015854179	-1.063309164	-1.057126284	-1.862303323	241.4	-0.305230485	-0.122000264	-0.168397991	-0.184492211	241.4	-0.577585333	-0.504318	-0.8832624	-0.758269067	241.4	-0.461509333	-0.399131333	-0.8416112	-0.536004267	241.4	-0.05411619	-0.245355238	-0.326504762	-0.318661905	241.4	-0.539348546	-0.625320088	-0.514203806	-0.487417322	241.4	-0.214946667	-0.252358095	-0.253717333	-0.274185714	241.4	-0.364920352	-0.413390573	-0.319655436	-0.353730978	241.4	-0.83708	-0.871604762	-0.932809524	-0.910284762	241.4	-1.125351048	-0.904383467	-0.838370781	-0.803882533	241.4	-0.805537714	-0.710707276	-0.683707924	-0.658892057	241.4	-0.743549143	-0.895758705	-0.8340584	-0.812175867	241.4	-0.715442476	-0.478839086	-0.492915543	-0.517088248
241.3	-1.451793833	-1.147695154	-1.01661815	-1.074018326	241.3	-0.0157972	-0.0077067	-0.01992812	-0.01860648	-0.01813134	241.3	-0.01838995	-0.017422225	-0.01063084	-0.01051772	-0.010530385	241.3	-1.050733535	-1.093613293	-1.086759315	-1.940762941	241.3	-0.2076	-0.073286344	-0.151550661	-0.176931101	241.3	-0.590906667	-0.517646667	-0.9015648	-0.778171467	241.3	-0.469926667	-0.408274667	-0.8715488	-0.532408	241.3	-0.03540381	-0.234613333	-0.325407238	-0.325435048	241.3	-0.478387665	-0.601070485	-0.503687753	-0.487426256	241.3	-0.18632381	-0.257289524	-0.259914667	-0.281236952	241.3	-0.23578326	-0.362038767	-0.303730044	-0.347976035	241.3	-0.92207619	-0.902232381	-0.956405333	-0.931225524	241.3	-1.051228571	-0.870486857	-0.848374857	-0.816042667	241.3	-0.693965714	-0.663345524	-0.677692952	-0.66925219	241.3	-0.605834286	-0.876384	-0.835700571	-0.824048381	241.3	-0.655529524	-0.446662095	-0.482691048	-0.515736
241.2	-1.503520705	-1.193449339	-1.048519824	-1.107193833	241.2	-0.0236468	-0.0103802	-0.02150932	-0.0194893	-0.01892035	241.2	-0.01987355	-0.017952875	-0.01098435	-0.010915125	-0.010863013	241.2	-1.072325881	-1.115001007	-1.113526687	-1.964221551	241.2	-0.223150661	-0.082350661	-0.156155771	-0.180759648	241.2	-0.604633333	-0.529066	-0.911190933	-0.787154667	241.2	-0.479898667	-0.417086	-0.874200533	-0.54874	241.2	-0.063447619	-0.27983619	-0.335255238	-0.333614286	241.2	-0.465311013	-0.612640529	-0.507062907	-0.499164934	241.2	-0.249708571	-0.272128571	-0.27662019	-0.29282	241.2	-0.241062555	-0.392101322	-0.316204758	-0.354793128	241.2	-0.98988381	-0.966414286	-0.999453333	-0.960029524	241.2	-1.063979048	-0.903101714	-0.874423238	-0.836491619	241.2	-0.685780952	-0.658569905	-0.705588952	-0.686729714	241.2	-0.655127619	-0.907566476	-0.861539429	-0.843009714	241.2	-0.68868	-0.457869714	-0.493482286	-0.529390667
241.1	-1.549670485	-1.236905727	-1.07499489	-1.144026079	241.1	-0.0226176	-0.0082949	-0.0219876	-0.01911236	-0.01921128	241.1	-0.0191241	-0.0176353	-0.01110608	-0.01128114	-0.011176995	241.1	-1.114395166	-1.146060423	-1.144713797	-1.978517623	241.1	-0.229154185	-0.061767401	-0.15808141	-0.182994009	241.1	-0.616501333	-0.545028667	-0.9338816	-0.810974933	241.1	-0.493838667	-0.424388	-0.874194667	-0.5668112	241.1	-0.072805714	-0.28514381	-0.343317333	-0.333616762	241.1	-0.447429075	-0.635905727	-0.522220617	-0.502262731	241.1	-0.166980952	-0.289281905	-0.280294476	-0.299062476	241.1	-0.188886344	-0.384731278	-0.311538678	-0.362137621	241.1	-0.972706667	-1.00603619	-1.026136381	-0.985706286	241.1	-1.068535238	-0.925913143	-0.893474667	-0.858392571	241.1	-0.726285714	-0.661047619	-0.731585143	-0.702653524	241.1	-0.702369524	-0.921623619	-0.890735619	-0.87040019	241.1	-0.728464762	-0.462191238	-0.514529905	-0.541144952
241	-1.543947137	-1.261894273	-1.103492511	-1.174630837	241	-0.0272578	-0.0099999	-0.02245892	-0.0195678	-0.0196585	241	-0.01887045	-0.0184771	-0.0113876	-0.01148205	-0.0114574	241	-1.143775227	-1.174439074	-1.172492246	-2.030921249	241	-0.17492511	-0.052684581	-0.167398767	-0.184115595	241	-0.627097333	-0.557276	-0.956936533	-0.8271008	241	-0.507314667	-0.434356667	-0.8841808	-0.5859928	241	-0.051234286	-0.288322857	-0.350620952	-0.337053333	241	-0.392384141	-0.644009692	-0.533841762	-0.511664493	241	-0.191841905	-0.277639048	-0.295383238	-0.304546667	241	-0.17738326	-0.387977093	-0.321214449	-0.369331454	241	-1.048068571	-1.039066667	-1.056449524	-1.012110476	241	-1.044948571	-0.952789333	-0.914021333	-0.882886857	241	-0.721664762	-0.655823238	-0.738779429	-0.717848762	241	-0.697838095	-0.930435048	-0.908733714	-0.888448762	241	-0.729377143	-0.468487619	-0.515899429	-0.548652571
240.9	-1.575092511	-1.264339207	-1.128907489	-1.204744493	240.9	-0.0287402	-0.0103777	-0.0230944	-0.0199203	-0.01994185	240.9	-0.01834655	-0.01842765	-0.01168685	-0.011726975	-0.011649238	240.9	-1.181190332	-1.20550856	-1.203696274	-2.078077744	240.9	-0.185515419	-0.075611454	-0.169545022	-0.186933216	240.9	-0.639186667	-0.568897333	-0.997809067	-0.843034667	240.9	-0.514678667	-0.444438667	-0.8882784	-0.598309333	240.9	-0.003542857	-0.309401905	-0.353933333	-0.342039048	240.9	-0.398287225	-0.650413216	-0.542169515	-0.522142026	240.9	-0.150605714	-0.283235238	-0.302095619	-0.310850476	240.9	-0.192437004	-0.389535683	-0.320484934	-0.373733216	240.9	-1.034973333	-1.043604762	-1.094100952	-1.039829524	240.9	-1.091382857	-0.961490286	-0.938074667	-0.910235429	240.9	-0.724167619	-0.686724571	-0.756634667	-0.737490667	240.9	-0.701180952	-0.93089981	-0.937914667	-0.909709714	240.9	-0.728354286	-0.49198781	-0.52740419	-0.565745905
240.8	-1.556415859	-1.27420793	-1.146983612	-1.23053674	240.8	-0.0276382	-0.0105169	-0.0229776	-0.02037592	-0.02027836	240.8	-0.0179268	-0.0179237	-0.01193066	-0.01187298	-0.01193069	240.8	-1.214346828	-1.235299094	-1.234740785	-2.142371803	240.8	-0.148475771	-0.067007048	-0.168471894	-0.186402819	240.8	-0.647402667	-0.580413333	-1.013437867	-0.859010667	240.8	-0.524648	-0.457426	-0.9121328	-0.597160267	240.8	0.029318095	-0.311660952	-0.344128	-0.346616381	240.8	-0.370222026	-0.673251982	-0.552333392	-0.535826608	240.8	-0.10852	-0.267660952	-0.303280762	-0.317448762	240.8	-0.210347137	-0.379378855	-0.328266432	-0.377875947	240.8	-1.011859048	-1.077777143	-1.11556419	-1.067164952	240.8	-1.117144762	-0.980598857	-0.961000381	-0.940035429	240.8	-0.746980952	-0.699044571	-0.763232762	-0.758262095	240.8	-0.723289524	-0.973970286	-0.964962286	-0.93282781	240.8	-0.737133333	-0.505481143	-0.55061181	-0.576378286
240.7	-1.540526872	-1.283655507	-1.170322115	-1.251502907	240.7	-0.0288028	-0.0092652	-0.02311752	-0.02082138	-0.02065139	240.7	-0.01696185	-0.0181913	-0.01195079	-0.012130445	-0.012154373	240.7	-1.24429003	-1.257734139	-1.255759114	-2.222528902	240.7	-0.162267841	-0.080126872	-0.172358414	-0.187610573	240.7	-0.655986667	-0.588738	-1.0456368	-0.883949333	240.7	-0.527552	-0.464477333	-0.911974933	-0.600964267	240.7	0.055348571	-0.304922857	-0.348129143	-0.347110286	240.7	-0.397943612	-0.681788546	-0.56086696	-0.54145022	240.7	-0.13960381	-0.266549524	-0.307116952	-0.31927219	240.7	-0.244817621	-0.385021145	-0.324401762	-0.386942731	240.7	-1.033779048	-1.091265714	-1.137934857	-1.090049333	240.7	-1.184653333	-0.997539048	-0.970060952	-0.961622857	240.7	-0.76256	-0.717447619	-0.784826667	-0.776304762	240.7	-0.769287619	-0.994407619	-0.985253333	-0.952746667	240.7	-0.723779048	-0.516800762	-0.550297143	-0.590609524
240.6	-1.591046696	-1.336607048	-1.201493921	-1.285434185	240.6	-0.0321906	-0.0112672	-0.02460908	-0.02192158	-0.02123609	240.6	-0.0182308	-0.01886455	-0.01242089	-0.012663145	-0.012531248	240.6	-1.28321853	-1.293065458	-1.285994763	-2.252550252	240.6	-0.203799119	-0.100849339	-0.179445286	-0.193296211	240.6	-0.675214667	-0.601488	-1.0638528	-0.914490667	240.6	-0.541982667	-0.470741333	-0.918771733	-0.616477867	240.6	0.018617143	-0.336249524	-0.367024381	-0.354950286	240.6	-0.446701322	-0.694414978	-0.573718414	-0.554119119	240.6	-0.21991619	-0.283467619	-0.323752	-0.327746476	240.6	-0.271191189	-0.399437885	-0.338106079	-0.396794009	240.6	-1.146241905	-1.141246667	-1.174304381	-1.123510286	240.6	-1.227655238	-1.020408381	-0.997815619	-0.983622095	240.6	-0.800819048	-0.751585524	-0.794417524	-0.794037333	240.6	-0.820579048	-1.045749333	-1.002638476	-0.983403048	240.6	-0.729605714	-0.522786286	-0.573697524	-0.60118781
240.5	-1.607830837	-1.359589427	-1.22276793	-1.31668793	240.5	-0.031728	-0.0145307	-0.02576888	-0.02228868	-0.02155454	240.5	-0.0180057	-0.019303625	-0.01288924	-0.01291122	-0.012790185	240.5	-1.318665055	-1.323728097	-1.318170393	-2.336420544	240.5	-0.162472247	-0.103502203	-0.186105022	-0.20033815	240.5	-0.68898	-0.615008	-1.0808896	-0.934970667	240.5	-0.551198667	-0.479381333	-0.950783467	-0.633453333	240.5	0.02936	-0.375618095	-0.374458667	-0.360191238	240.5	-0.48523348	-0.707311013	-0.576792599	-0.568768106	240.5	-0.244059048	-0.273551429	-0.325331048	-0.33421219	240.5	-0.255693392	-0.40913304	-0.344524758	-0.406916123	240.5	-1.150994286	-1.159270476	-1.206839619	-1.153256	240.5	-1.257466667	-1.072517333	-1.034517714	-1.017108381	240.5	-0.863660952	-0.778277333	-0.805153905	-0.814533143	240.5	-0.80368381	-1.076296381	-1.037793905	-1.008336952	240.5	-0.683209524	-0.53975619	-0.580197714	-0.615891238
240.4	-1.689201762	-1.392177974	-1.270728458	-1.355154537	240.4	-0.0419644	-0.0162131	-0.02603708	-0.02356244	-0.02231552	240.4	-0.01974805	-0.020399225	-0.01346452	-0.01339876	-0.013292755	240.4	-1.3770429	-1.36611279	-1.358429809	-2.377231823	240.4	-0.258889868	-0.138540088	-0.188262203	-0.206162467	240.4	-0.708490667	-0.635141333	-1.093271467	-0.960261333	240.4	-0.565226667	-0.488864667	-0.9602176	-0.6529776	240.4	-0.074693333	-0.412337143	-0.404541714	-0.364276571	240.4	-0.581529515	-0.736836123	-0.595637709	-0.587658502	240.4	-0.310626667	-0.314425714	-0.342278857	-0.347996571	240.4	-0.273321586	-0.432378855	-0.368508194	-0.418095507	240.4	-1.205451429	-1.223459048	-1.253345524	-1.190583238	240.4	-1.301371429	-1.12842819	-1.067345524	-1.05985181	240.4	-1.02399619	-0.836009143	-0.845406476	-0.837413714	240.4	-0.902893333	-1.109723429	-1.080473143	-1.041655619	240.4	-0.733878095	-0.587896381	-0.609756952	-0.636849905
240.3	-1.655501322	-1.399556828	-1.293024493	-1.388105198	240.3	-0.0391158	-0.0164567	-0.02608852	-0.02432794	-0.02297957	240.3	-0.0185022	-0.020654525	-0.01387717	-0.013737235	-0.013560243	240.3	-1.44201007	-1.400429003	-1.393784491	-2.452212689	240.3	-0.258518062	-0.144875771	-0.185293744	-0.210596652	240.3	-0.723848	-0.650438	-1.097597867	-0.983893333	240.3	-0.570225333	-0.499508667	-0.9694784	-0.676762933	240.3	-0.042847619	-0.428408571	-0.415324571	-0.368660381	240.3	-0.594322467	-0.722963877	-0.596016211	-0.590593128	240.3	-0.23983619	-0.316649524	-0.34533981	-0.350574667	240.3	-0.146350661	-0.425090749	-0.358543084	-0.427248634	240.3	-1.204371429	-1.240692381	-1.286417905	-1.22550419	240.3	-1.249611429	-1.136690286	-1.08493181	-1.084446857	240.3	-0.962382857	-0.845787429	-0.859640381	-0.854726857	240.3	-0.832902857	-1.116758857	-1.100966095	-1.067264	240.3	-0.736984762	-0.580262857	-0.613769905	-0.649864
240.2	-1.714588546	-1.444210573	-1.329948546	-1.426339912	240.2	-0.0443734	-0.0191341	-0.02706536	-0.02498538	-0.02336689	240.2	-0.019197	-0.021517875	-0.01464959	-0.014253695	-0.013893898	240.2	-1.490493454	-1.429639476	-1.426953474	-2.517504129	240.2	-0.276019207	-0.151684493	-0.194370361	-0.214701128	240.2	-0.74168	-0.664198667	-1.138540267	-1.004312	240.2	-0.58478	-0.51292	-0.995438933	-0.691082133	240.2	-0.052641905	-0.451911429	-0.419565333	-0.376584571	240.2	-0.635964581	-0.749459824	-0.598752035	-0.604627119	240.2	-0.273329524	-0.334721905	-0.360639619	-0.364765524	240.2	-0.13870467	-0.44723163	-0.359474502	-0.430651789	240.2	-1.247217143	-1.305122857	-1.319298667	-1.26167981	240.2	-1.337544571	-1.152471543	-1.118110057	-1.120093124	240.2	-1.019323619	-0.883420114	-0.886978629	-0.880655029	240.2	-0.840731238	-1.135420114	-1.133142438	-1.098066457	240.2	-0.741127429	-0.622236114	-0.61465101	-0.663994076
240.1	-1.769968282	-1.479636123	-1.365778678	-1.464535154	240.1	-0.0452278	-0.0211835	-0.02785428	-0.02572514	-0.02413737	240.1	-0.02061585	-0.0216288	-0.01526287	-0.014636385	-0.014221293	240.1	-1.532821752	-1.471607251	-1.463220947	-2.547185498	240.1	-0.223444934	-0.144860793	-0.193879824	-0.215067489	240.1	-0.758952	-0.679479333	-1.158487467	-1.024328	240.1	-0.59372	-0.520630667	-1.028105067	-0.7130904	240.1	-0.10143619	-0.473939048	-0.442067429	-0.38998419	240.1	-0.613457269	-0.737745374	-0.598959648	-0.605738855	240.1	-0.310459048	-0.374667619	-0.368082667	-0.378365143	240.1	-0.169994714	-0.42513304	-0.348887401	-0.431745903	240.1	-1.300255238	-1.35534	-1.36261219	-1.298715619	240.1	-1.331278095	-1.16804419	-1.139172571	-1.144289143	240.1	-1.045100952	-0.865362286	-0.892113524	-0.90234819	240.1	-0.857346667	-1.135838476	-1.155237333	-1.117740571	240.1	-0.717725714	-0.616238476	-0.607408762	-0.676152
240	-1.796229075	-1.525700441	-1.401748018	-1.496139207	240	-0.0484072	-0.0223161	-0.02893612	-0.0264162	-0.0245998	240	-0.0212121	-0.02227275	-0.0155353	-0.0148934	-0.014586375	240	-1.59633434	-1.512986908	-1.501598389	-2.64227996	240	-0.303208811	-0.136550661	-0.196579031	-0.21638837	240	-0.770998667	-0.694200667	-1.209536533	-1.045626667	240	-0.606256	-0.528608	-1.0446272	-0.726848533	240	-0.158380952	-0.474531429	-0.450434286	-0.395672381	240	-0.608451101	-0.765009692	-0.614623436	-0.619641233	240	-0.344958095	-0.41526381	-0.38040381	-0.38732	240	-0.22938326	-0.413262555	-0.367285991	-0.440294978	240	-1.403954286	-1.385219048	-1.396373333	-1.335038095	240	-1.430297143	-1.201679238	-1.170999619	-1.174126476	240	-1.07348381	-0.884429714	-0.920873905	-0.91861219	240	-0.853847619	-1.14414019	-1.187197714	-1.151410286	240	-0.756089524	-0.622376381	-0.611982476	-0.687518857
239.9	-1.844852863	-1.560743612	-1.43348511	-1.528908194	239.9	-0.0582304	-0.0262008	-0.02993344	-0.02716308	-0.02504954	239.9	-0.0230408	-0.0227966	-0.01589034	-0.01524067	-0.014939485	239.9	-1.633873112	-1.550229607	-1.538909164	-2.701987513	239.9	-0.34812511	-0.156517181	-0.203430132	-0.220967753	239.9	-0.7887	-0.708847333	-1.2481328	-1.055765333	239.9	-0.614030667	-0.539038	-1.047488533	-0.7368448	239.9	-0.182961905	-0.496787619	-0.461441524	-0.408781714	239.9	-0.60261674	-0.759425551	-0.623641233	-0.629172159	239.9	-0.373186667	-0.438469524	-0.388131048	-0.399147429	239.9	-0.267363877	-0.439478414	-0.37423859	-0.452784493	239.9	-1.452367619	-1.419746667	-1.433620571	-1.372490286	239.9	-1.503666667	-1.244367238	-1.207376	-1.209150857	239.9	-1.109384762	-0.896039619	-0.943817905	-0.943202286	239.9	-0.95511619	-1.162272	-1.211802667	-1.180179429	239.9	-0.749434286	-0.619677714	-0.633364571	-0.698838476
239.8	-1.874132159	-1.603929515	-1.465152423	-1.569608811	239.8	-0.0580704	-0.0249545	-0.03068788	-0.0281546	-0.0254613	239.8	-0.0231541	-0.02264175	-0.0160285	-0.015806	-0.0152755	239.8	-1.673111782	-1.594795569	-1.581460624	-2.780877341	239.8	-0.372472247	-0.159928634	-0.200956123	-0.229890044	239.8	-0.805338667	-0.725240667	-1.2822256	-1.090370667	239.8	-0.628473333	-0.552118	-1.049485867	-0.749747467	239.8	-0.182112381	-0.494005714	-0.468899048	-0.408059048	239.8	-0.646542731	-0.756378855	-0.633662026	-0.639023084	239.8	-0.366925714	-0.452907619	-0.400407619	-0.401371429	239.8	-0.297520705	-0.458821145	-0.387832952	-0.458598414	239.8	-1.497060952	-1.469895238	-1.478281905	-1.414790476	239.8	-1.551388571	-1.263189333	-1.240882286	-1.251778286	239.8	-1.149468571	-0.915730286	-0.971339429	-0.970837333	239.8	-0.989211429	-1.194922667	-1.24565181	-1.219957333	239.8	-0.785826667	-0.631119238	-0.658196571	-0.72038781
239.7	-1.91430837	-1.659057269	-1.493670485	-1.600502203	239.7	-0.0581886	-0.0273731	-0.03098272	-0.0277182	-0.0256088	239.7	-0.0212967	-0.022396	-0.0162132	-0.01607835	-0.01556425	239.7	-1.707359517	-1.627200403	-1.62040282	-2.833055388	239.7	-0.397688634	-0.169886608	-0.211190943	-0.230757762	239.7	-0.817718667	-0.742344667	-1.308966933	-1.119794667	239.7	-0.638086667	-0.561698667	-1.086952533	-0.7601984	239.7	-0.106049524	-0.509166667	-0.470293333	-0.41652381	239.7	-0.620915066	-0.7504963	-0.638541075	-0.650326044	239.7	-0.359897143	-0.475067619	-0.420281905	-0.406497143	239.7	-0.3214437	-0.4354963	-0.404821251	-0.470096969	239.7	-1.493361905	-1.491561905	-1.500617143	-1.451268571	239.7	-1.585973905	-1.309386895	-1.268156305	-1.281045771	239.7	-1.172326286	-0.952099276	-1.002979162	-0.992506724	239.7	-1.046173905	-1.2461488	-1.275424876	-1.254979105	239.7	-0.886617714	-0.655840229	-0.677965829	-0.737942914
239.6	-1.962114537	-1.693215859	-1.536849339	-1.641703965	239.6	-0.056392	-0.027882	-0.0321692	-0.0286702	-0.0263363	239.6	-0.02278135	-0.022507	-0.0167812	-0.01641955	-0.015950925	239.6	-1.754376636	-1.672346425	-1.654508761	-2.874513595	239.6	-0.409790308	-0.138333921	-0.199791366	-0.233581498	239.6	-0.828296	-0.757956	-1.335071467	-1.150458667	239.6	-0.649076	-0.571469333	-1.099115733	-0.7757016	239.6	-0.179281905	-0.52072381	-0.490899048	-0.424167619	239.6	-0.618371806	-0.725895154	-0.640502203	-0.655614978	239.6	-0.394813333	-0.487014286	-0.427561905	-0.417984762	239.6	-0.28510837	-0.439563877	-0.406539207	-0.478000881	239.6	-1.590622857	-1.510247619	-1.533580952	-1.488765714	239.6	-1.586590476	-1.338929524	-1.303815238	-1.311406667	239.6	-1.123860952	-0.967798095	-1.019300952	-1.016595238	239.6	-1.062577143	-1.271173333	-1.309845714	-1.28338	239.6	-0.836064762	-0.650157714	-0.694862857	-0.75329619
239.5	-1.971453744	-1.726370044	-1.571140088	-1.674336564	239.5	-0.0594912	-0.0248424	-0.03226504	-0.028259	-0.0264094	239.5	-0.0228805	-0.02204625	-0.0168854	-0.0167254	-0.016237175	239.5	-1.806561934	-1.711869084	-1.694275932	-2.935347432	239.5	-0.391554185	-0.126576211	-0.197935859	-0.238264317	239.5	-0.843566667	-0.775752667	-1.3378992	-1.183981333	239.5	-0.664149333	-0.581446667	-1.1276384	-0.787877067	239.5	-0.156994286	-0.502322857	-0.489291429	-0.428902857	239.5	-0.600778855	-0.72959207	-0.654868722	-0.664710132	239.5	-0.366847619	-0.448940952	-0.431413333	-0.425674286	239.5	-0.311274009	-0.430772687	-0.402625551	-0.487488987	239.5	-1.591851429	-1.544228571	-1.57183619	-1.523899048	239.5	-1.610975238	-1.374438095	-1.335580952	-1.347567619	239.5	-1.174946667	-0.993432381	-1.044152381	-1.043213333	239.5	-1.090782857	-1.298140952	-1.33911619	-1.315074286	239.5	-0.887525714	-0.664742095	-0.720270476	-0.773358095
239.4	-1.949822026	-1.746770044	-1.600382026	-1.710874714	239.4	-0.0614866	-0.0229825	-0.0332842	-0.02818828	-0.02688164	239.4	-0.0220886	-0.0220091	-0.01698244	-0.01705337	-0.01663871	239.4	-1.860801611	-1.75882578	-1.73339859	-2.996173212	239.4	-0.421876652	-0.111096035	-0.198985022	-0.244014978	239.4	-0.860908	-0.791982	-1.357230933	-1.21748	239.4	-0.673582667	-0.591413333	-1.146679467	-0.799784533	239.4	-0.190979048	-0.489990476	-0.485894857	-0.434884571	239.4	-0.620618502	-0.750979736	-0.673263436	-0.671362996	239.4	-0.41343619	-0.460298095	-0.436649143	-0.431991238	239.4	-0.305094273	-0.442290749	-0.410405286	-0.494395595	239.4	-1.619106667	-1.560499048	-1.604386286	-1.559534095	239.4	-1.598110476	-1.380118095	-1.366855238	-1.379867619	239.4	-1.223782857	-1.003958095	-1.060260952	-1.071107619	239.4	-1.127232381	-1.312864762	-1.37596381	-1.345635238	239.4	-0.888272381	-0.684361905	-0.737777143	-0.792330476
239.3	-1.940318943	-1.779630837	-1.633610925	-1.742322643	239.3	-0.0590594	-0.0223054	-0.03336276	-0.02862362	-0.02697861	239.3	-0.02096495	-0.022266025	-0.01731591	-0.017420805	-0.016965803	239.3	-1.912962739	-1.801804632	-1.776728298	-3.089240685	239.3	-0.470331278	-0.105051101	-0.201769868	-0.252859207	239.3	-0.879906667	-0.811253333	-1.3713216	-1.233429333	239.3	-0.67976	-0.602924	-1.146572267	-0.813991467	239.3	-0.162262857	-0.495458095	-0.488529905	-0.440828762	239.3	-0.620969163	-0.772303965	-0.676354537	-0.680416916	239.3	-0.40956381	-0.471744762	-0.442621333	-0.441023048	239.3	-0.310644934	-0.439270485	-0.425168634	-0.499837181	239.3	-1.643620952	-1.575829524	-1.648213714	-1.597674476	239.3	-1.650449524	-1.392256	-1.39844419	-1.417585905	239.3	-1.217813333	-1.05345219	-1.076928	-1.093237333	239.3	-1.13876	-1.33873981	-1.405198476	-1.375766857	239.3	-0.909529524	-0.717635048	-0.762569905	-0.802542095
239.2	-1.956479295	-1.827429075	-1.678072952	-1.783744846	239.2	-0.0613162	-0.0239701	-0.0335618	-0.02892904	-0.02730692	239.2	-0.0209098	-0.02246755	-0.01778492	-0.01775496	-0.017331305	239.2	-1.965724068	-1.84175428	-1.818242095	-3.143178248	239.2	-0.44575859	-0.087365639	-0.206957181	-0.256722115	239.2	-0.899986667	-0.829572	-1.387421333	-1.268922667	239.2	-0.692548	-0.613954	-1.180878933	-0.827547467	239.2	-0.188937143	-0.513874286	-0.487890286	-0.446409905	239.2	-0.584079295	-0.770103965	-0.696034537	-0.68650185	239.2	-0.410104762	-0.48890381	-0.452389333	-0.455638476	239.2	-0.399561233	-0.443406167	-0.428971982	-0.508975859	239.2	-1.651013333	-1.632468571	-1.693334095	-1.638667048	239.2	-1.649081905	-1.426573714	-1.426643048	-1.45650819	239.2	-1.221068571	-1.074634667	-1.087081143	-1.118849143	239.2	-1.134152381	-1.349369905	-1.43366781	-1.411870095	239.2	-0.91784	-0.724981333	-0.785923048	-0.812496762
239.1	-1.915740969	-1.82119207	-1.702880352	-1.808164405	239.1	-0.0570386	-0.0221336	-0.03416292	-0.02877626	-0.02739313	239.1	-0.02071765	-0.022044075	-0.01811253	-0.017885065	-0.017610858	239.1	-2.013119839	-1.868763343	-1.851996777	-3.232249748	239.1	-0.438012335	-0.10566696	-0.210549075	-0.258985022	239.1	-0.912824	-0.841255333	-1.411520533	-1.280896	239.1	-0.702529333	-0.621107333	-1.2011088	-0.8358192	239.1	-0.145019048	-0.489261905	-0.487014476	-0.449330095	239.1	-0.544681938	-0.75917533	-0.702868722	-0.6930837	239.1	-0.374573333	-0.481255238	-0.441174476	-0.455907238	239.1	-0.409492511	-0.440328634	-0.429448458	-0.515053744	239.1	-1.626767619	-1.639469524	-1.72186781	-1.662396762	239.1	-1.712685714	-1.452228571	-1.445645714	-1.482337143	239.1	-1.227401905	-1.077188571	-1.098388571	-1.140777143	239.1	-1.110820952	-1.372502857	-1.458617143	-1.436582857	239.1	-0.922660952	-0.745020952	-0.795569524	-0.828632381
239	-1.919957709	-1.887247577	-1.744030308	-1.849377269	239	-0.062344	-0.0227093	-0.03535944	-0.02976112	-0.02788806	239	-0.02166615	-0.02275465	-0.01853146	-0.01827088	-0.018008765	239	-2.058710977	-1.920908359	-1.895744612	-3.281643505	239	-0.431164758	-0.081578855	-0.204917004	-0.260993128	239	-0.929302667	-0.859020667	-1.447660267	-1.312818667	239	-0.714016	-0.633211333	-1.230360533	-0.846709333	239	-0.184241905	-0.473217143	-0.49476419	-0.456624	239	-0.476223789	-0.732185022	-0.705108722	-0.697685639	239	-0.384220952	-0.463905714	-0.441792762	-0.463848762	239	-0.346444053	-0.398608811	-0.419494626	-0.521689163	239	-1.672220952	-1.664462857	-1.754646095	-1.707384	239	-1.659173333	-1.460545524	-1.460398476	-1.512864	239	-1.134139048	-1.098701714	-1.112756571	-1.157755429	239	-1.06063619	-1.385734095	-1.475808	-1.46518781	239	-0.823179048	-0.709185524	-0.795910857	-0.838854476
238.9	-1.975323348	-1.927124229	-1.788953656	-1.886940264	238.9	-0.0677562	-0.0277215	-0.03539544	-0.03095572	-0.02825986	238.9	-0.0229237	-0.0232784	-0.01903986	-0.01872388	-0.01841679	238.9	-2.108572004	-1.97551863	-1.938156697	-3.373647533	238.9	-0.514165639	-0.116389427	-0.228711542	-0.273738678	238.9	-0.950038667	-0.879814667	-1.475130667	-1.334848	238.9	-0.725797333	-0.642065333	-1.2420416	-0.862069333	238.9	-0.186032381	-0.471627619	-0.50037181	-0.466058286	238.9	-0.507337445	-0.77266696	-0.722515242	-0.717412687	238.9	-0.41643619	-0.474001905	-0.454177524	-0.474374476	238.9	-0.379397357	-0.441964758	-0.436397181	-0.534521057	238.9	-1.713535238	-1.70612	-1.791217524	-1.749201143	238.9	-1.788013333	-1.514283429	-1.507770286	-1.555485143	238.9	-1.226264762	-1.157323429	-1.153084571	-1.187742286	238.9	-1.147521905	-1.46290819	-1.525183619	-1.503555619	238.9	-0.898933333	-0.760020571	-0.814315048	-0.859690857
238.8	-2.011628194	-1.965629075	-1.821638414	-1.929985727	238.8	-0.0683268	-0.0301881	-0.03619716	-0.03139338	-0.02869979	238.8	-0.0234965	-0.024131975	-0.01941979	-0.019042895	-0.018862048	238.8	-2.148507553	-2.015345418	-1.982240483	-3.456177241	238.8	-0.537503084	-0.137794714	-0.235290573	-0.279570044	238.8	-0.969634667	-0.898834	-1.5088096	-1.365133333	238.8	-0.736333333	-0.654858	-1.264714667	-0.880133333	238.8	-0.173167619	-0.47275619	-0.495363429	-0.469862667	238.8	-0.524879295	-0.775982379	-0.73110837	-0.728865198	238.8	-0.408982857	-0.486806667	-0.462525333	-0.483586476	238.8	-0.404819383	-0.469370925	-0.454533921	-0.546740088	238.8	-1.71828381	-1.726789524	-1.834582476	-1.795215048	238.8	-1.853009524	-1.55512381	-1.539219048	-1.596072381	238.8	-1.31284	-1.208510476	-1.165634286	-1.215413333	238.8	-1.22463619	-1.494697143	-1.569832381	-1.53979619	238.8	-0.909289524	-0.799710476	-0.835310476	-0.88416381
238.7	-2.07100793	-2.019882819	-1.866945198	-1.973183612	238.7	-0.072617	-0.0322057	-0.03714348	-0.03192914	-0.02979607	238.7	-0.0252797	-0.024967175	-0.02037557	-0.019534685	-0.019303268	238.7	-2.1892286	-2.064819738	-2.026610272	-3.540640483	238.7	-0.611339207	-0.12634185	-0.249274714	-0.281938678	238.7	-0.99102	-0.917856	-1.54528	-1.391706667	238.7	-0.751213333	-0.668413333	-1.293206933	-0.904581333	238.7	-0.208740952	-0.463249524	-0.507294095	-0.476805143	238.7	-0.558829956	-0.793931278	-0.750203348	-0.744930749	238.7	-0.458666667	-0.510042857	-0.477835048	-0.493117524	238.7	-0.495205286	-0.486601762	-0.467197181	-0.554772159	238.7	-1.798813333	-1.797749524	-1.893480762	-1.842306095	238.7	-1.923984762	-1.602051048	-1.584587429	-1.635027048	238.7	-1.339325714	-1.265792	-1.190396952	-1.255825143	238.7	-1.32584381	-1.549540571	-1.611696	-1.577383238	238.7	-0.946297143	-0.844321524	-0.867494095	-0.905002286
238.6	-2.110484581	-2.029656388	-1.915362115	-2.017159471	238.6	-0.0684658	-0.0321778	-0.037164	-0.0321236	-0.0303179	238.6	-0.02560605	-0.0247285	-0.0207442	-0.0199908	-0.01967685	238.6	-2.243186304	-2.118725076	-2.074668278	-3.644261833	238.6	-0.576847577	-0.136687225	-0.248462379	-0.286079295	238.6	-1.006489333	-0.938482667	-1.5762048	-1.422165333	238.6	-0.75916	-0.681327333	-1.294051733	-0.935378667	238.6	-0.268220952	-0.487322857	-0.518967619	-0.483459048	238.6	-0.54845815	-0.801171806	-0.74854978	-0.755312775	238.6	-0.495986667	-0.531084762	-0.495333333	-0.503946667	238.6	-0.493615859	-0.492272247	-0.483101322	-0.55842467	238.6	-1.784895238	-1.817742857	-1.933417143	-1.890510476	238.6	-1.910342857	-1.630011429	-1.604434286	-1.677129524	238.6	-1.37319619	-1.270758095	-1.223314286	-1.287539048	238.6	-1.304912381	-1.58343619	-1.651337143	-1.611013333	238.6	-0.949226667	-0.838140952	-0.883024762	-0.917030476
238.5	-2.189014978	-2.081459031	-1.945062907	-2.055687401	238.5	-0.0766732	-0.0377021	-0.03784984	-0.03301892	-0.03080136	238.5	-0.02764575	-0.02597665	-0.02128326	-0.02029553	-0.01999659	238.5	-2.267214502	-2.149329305	-2.112232024	-3.703750252	238.5	-0.56012511	-0.140445815	-0.248662203	-0.287631542	238.5	-1.022226667	-0.953606	-1.600904	-1.435218667	238.5	-0.771025333	-0.689538	-1.3179568	-0.950162667	238.5	-0.284007619	-0.500972381	-0.530608	-0.493795429	238.5	-0.476206167	-0.7924837	-0.755633128	-0.756431542	238.5	-0.536422857	-0.53681619	-0.511449905	-0.520854476	238.5	-0.537222907	-0.503325991	-0.491150308	-0.563918767	238.5	-1.856392381	-1.878729524	-1.984177524	-1.928881143	238.5	-1.911331429	-1.640517333	-1.628845333	-1.70211219	238.5	-1.366969524	-1.253919238	-1.24494819	-1.307618857	238.5	-1.323291429	-1.603298286	-1.675512	-1.636333143	238.5	-0.929569524	-0.857888762	-0.894479619	-0.929300762
238.4	-2.271903084	-2.127325991	-1.986408811	-2.096910132	238.4	-0.0744916	-0.0368758	-0.0379534	-0.0331583	-0.03119545	238.4	-0.0261806	-0.026632625	-0.02149955	-0.020724875	-0.020463888	238.4	-2.313627392	-2.19894864	-2.158517623	-3.766396777	238.4	-0.551959471	-0.152227313	-0.260561762	-0.290359295	238.4	-1.042241333	-0.974534	-1.650282133	-1.467576	238.4	-0.783584	-0.699276667	-1.330644267	-0.975248	238.4	-0.28608	-0.488551429	-0.536409524	-0.501364762	238.4	-0.480731278	-0.803734802	-0.77221815	-0.769351366	238.4	-0.510020952	-0.544089524	-0.515377143	-0.525949524	238.4	-0.500690749	-0.517939207	-0.499619031	-0.570602467	238.4	-1.882085714	-1.907661905	-2.031659048	-1.973250476	238.4	-1.940626667	-1.670315429	-1.665306286	-1.74343219	238.4	-1.484942857	-1.306292571	-1.280285333	-1.33495981	238.4	-1.39584	-1.632052571	-1.715496762	-1.676363619	238.4	-0.964224762	-0.883184	-0.917527238	-0.952114095
238.3	-2.27747489	-2.157856388	-2.026617445	-2.133412687	238.3	-0.074423	-0.0351568	-0.03774228	-0.03314234	-0.03149067	238.3	-0.0257813	-0.026248425	-0.02152907	-0.021117235	-0.020858343	238.3	-2.386408862	-2.249812689	-2.204993353	-3.848185297	238.3	-0.526533921	-0.175488106	-0.266723524	-0.291844229	238.3	-1.059632	-0.994702667	-1.679796267	-1.505957333	238.3	-0.795285333	-0.712443333	-1.3580272	-0.995554667	238.3	-0.267289524	-0.461097143	-0.528193143	-0.500835619	238.3	-0.453487225	-0.813503084	-0.778662907	-0.78029533	238.3	-0.502822857	-0.533933333	-0.528802667	-0.528875619	238.3	-0.547212335	-0.520662555	-0.508315771	-0.580645991	238.3	-1.835118095	-1.950178095	-2.077697905	-2.018403238	238.3	-1.953573333	-1.693810286	-1.702074667	-1.78210781	238.3	-1.503434286	-1.305368381	-1.305960381	-1.369077333	238.3	-1.417146667	-1.679646476	-1.757118476	-1.711911619	238.3	-1.007291429	-0.899250286	-0.950074667	-0.971014476
238.2	-2.26516652	-2.197596476	-2.068525815	-2.173429427	238.2	-0.0724052	-0.034747	-0.03638368	-0.03365264	-0.03164942	238.2	-0.0257895	-0.02665655	-0.02184082	-0.02162581	-0.021338755	238.2	-2.429824773	-2.298839879	-2.253139174	-3.960056395	238.2	-0.518385903	-0.176500441	-0.283001586	-0.296331101	238.2	-1.079069333	-1.014585333	-1.718850667	-1.520024	238.2	-0.807324	-0.726347333	-1.373042667	-1.020408	238.2	-0.280186667	-0.45392381	-0.526404571	-0.49981181	238.2	-0.477032599	-0.835875771	-0.79996793	-0.795601586	238.2	-0.49899619	-0.536940952	-0.538134095	-0.534196571	238.2	-0.530331278	-0.561802643	-0.530558238	-0.592917885	238.2	-1.903870476	-1.985697143	-2.118937905	-2.067526095	238.2	-2.016531429	-1.730025905	-1.735340571	-1.825523619	238.2	-1.553813333	-1.343526857	-1.347302476	-1.403215048	238.2	-1.477462857	-1.721484952	-1.797645333	-1.755738857	238.2	-1.033026667	-0.916502095	-0.965009143	-0.994618857
238.1	-2.307617621	-2.23272511	-2.106034537	-2.21491859	238.1	-0.068194	-0.033466	-0.03623412	-0.03382826	-0.03211453	238.1	-0.02420785	-0.026418075	-0.02208363	-0.022066215	-0.021725158	238.1	-2.47188721	-2.354310171	-2.302486203	-4.037164149	238.1	-0.468244934	-0.178834361	-0.280770749	-0.295815859	238.1	-1.099302667	-1.035796	-1.761925333	-1.550330667	238.1	-0.821466667	-0.738406667	-1.4111904	-1.037829333	238.1	-0.297367619	-0.443608571	-0.522492571	-0.501332	238.1	-0.510764758	-0.826374449	-0.808900441	-0.802829075	238.1	-0.48144	-0.537608571	-0.53842019	-0.540027238	238.1	-0.50723348	-0.550712775	-0.536139207	-0.602124229	238.1	-1.942215238	-2.015164762	-2.164625905	-2.111573905	238.1	-2.018847619	-1.765984762	-1.762958095	-1.86342	238.1	-1.56532381	-1.35696381	-1.3658	-1.433381905	238.1	-1.535887619	-1.730068571	-1.831300952	-1.796328571	238.1	-1.09891619	-0.927660952	-0.976744762	-1.005755238
238	-2.351829075	-2.283597357	-2.152938502	-2.255986432	238	-0.066994	-0.0337077	-0.03580692	-0.03452486	-0.03252563	238	-0.02471515	-0.026709575	-0.02243573	-0.022532115	-0.022126258	238	-2.528410876	-2.414138973	-2.354822961	-4.088	238	-0.472045815	-0.189415859	-0.297103436	-0.308005463	238	-1.120584	-1.05577	-1.768154667	-1.586269333	238	-0.832933333	-0.752428	-1.404162133	-1.065749333	238	-0.326352381	-0.465833333	-0.523395429	-0.504093905	238	-0.546155066	-0.848547137	-0.828102555	-0.819526167	238	-0.467426667	-0.544299048	-0.546024	-0.544469143	238	-0.571992952	-0.576963877	-0.563686696	-0.614040705	238	-2.000139048	-2.046393333	-2.214530667	-2.162004381	238	-2.09771619	-1.823398857	-1.79553181	-1.91016781	238	-1.651371429	-1.407406476	-1.398556571	-1.46464019	238	-1.688415238	-1.797905524	-1.881718476	-1.843804	238	-1.13480381	-0.954438857	-1.009135619	-1.029699238
237.9	-2.404287225	-2.332117181	-2.211172863	-2.308990837	237.9	-0.060612	-0.0339127	-0.03608572	-0.03462666	-0.03297003	237.9	-0.02573195	-0.026721325	-0.02249783	-0.022996715	-0.022578533	237.9	-2.613897281	-2.48591138	-2.41966566	-4.160209466	237.9	-0.450671366	-0.227721586	-0.309920705	-0.313242291	237.9	-1.14582	-1.082566	-1.807568	-1.622085333	237.9	-0.851292	-0.769595333	-1.4345728	-1.090093333	237.9	-0.317777143	-0.450781905	-0.522351619	-0.508149143	237.9	-0.512785903	-0.836229075	-0.842604405	-0.828611454	237.9	-0.460502857	-0.540967619	-0.550984	-0.549006286	237.9	-0.552606167	-0.564934802	-0.566717181	-0.62990837	237.9	-1.985110476	-2.088593333	-2.277155429	-2.227794857	237.9	-2.119085714	-1.855154286	-1.83703619	-1.96596	237.9	-1.682304762	-1.455946667	-1.42848	-1.50715619	237.9	-1.736190476	-1.827550476	-1.917954286	-1.901674286	237.9	-1.126670476	-0.96904381	-1.018285714	-1.053664762
237.8	-2.514681938	-2.405772687	-2.271880881	-2.362167753	237.8	-0.069627	-0.0361223	-0.03665168	-0.03595524	-0.03362592	237.8	-0.0275133	-0.02766305	-0.02316132	-0.02362161	-0.023104755	237.8	-2.676507553	-2.54689426	-2.472146626	-4.264346425	237.8	-0.419554185	-0.244165639	-0.314823965	-0.322004053	237.8	-1.167257333	-1.103335333	-1.847077333	-1.644712	237.8	-0.868068	-0.784012	-1.4661728	-1.114218667	237.8	-0.374192381	-0.471531429	-0.530945524	-0.527227048	237.8	-0.562518062	-0.838346256	-0.854119119	-0.846231366	237.8	-0.545413333	-0.567346667	-0.577856	-0.562253714	237.8	-0.5341163	-0.584039648	-0.581819559	-0.637038414	237.8	-2.106289524	-2.146849524	-2.334606476	-2.288019429	237.8	-2.143872381	-1.910128	-1.881589714	-2.012792952	237.8	-1.678081905	-1.481190857	-1.456424	-1.539305333	237.8	-1.761662857	-1.870958476	-1.965418286	-1.952278667	237.8	-1.114398095	-0.998966095	-1.037163048	-1.071992952
237.7	-2.554724229	-2.433785022	-2.298994185	-2.394397533	237.7	-0.0656452	-0.0345619	-0.03626224	-0.03588412	-0.03377636	237.7	-0.0279617	-0.0281989	-0.02335296	-0.02388418	-0.023477865	237.7	-2.728974824	-2.5787714	-2.516712991	-4.324882175	237.7	-0.45769163	-0.24105815	-0.321525286	-0.329294802	237.7	-1.188584	-1.123388667	-1.869189333	-1.670738667	237.7	-0.876494667	-0.795292	-1.482130667	-1.135901333	237.7	-0.391533333	-0.470613333	-0.532646095	-0.531115429	237.7	-0.62507489	-0.82110837	-0.859671542	-0.855999648	237.7	-0.549609524	-0.59231619	-0.583682286	-0.567184	237.7	-0.54178326	-0.582763877	-0.592076828	-0.642515947	237.7	-2.099992381	-2.170605714	-2.369373714	-2.32906781	237.7	-2.183139048	-1.959396571	-1.921652571	-2.048919619	237.7	-1.725310476	-1.516768	-1.478361143	-1.566161524	237.7	-1.873272381	-1.894154667	-2.012010667	-1.987510095	237.7	-1.157784762	-1.026535619	-1.054083048	-1.091091048
237.6	-2.593000881	-2.477637004	-2.346857445	-2.436197004	237.6	-0.0573642	-0.0344022	-0.03586352	-0.03638156	-0.03392378	237.6	-0.02742185	-0.02839895	-0.02362088	-0.02422574	-0.023865945	237.6	-2.797349446	-2.637995972	-2.568104733	-4.405325277	237.6	-0.455992952	-0.235710132	-0.314701674	-0.334757004	237.6	-1.215230667	-1.146031333	-1.897589333	-1.695490667	237.6	-0.891356	-0.809188667	-1.4975248	-1.151357333	237.6	-0.416038095	-0.443535238	-0.534003048	-0.537892952	237.6	-0.648810573	-0.799414978	-0.859462907	-0.868698855	237.6	-0.555466667	-0.589625714	-0.589603048	-0.57358819	237.6	-0.511925991	-0.580607048	-0.596277004	-0.641016035	237.6	-2.119710476	-2.225426667	-2.411145905	-2.377946286	237.6	-2.188697143	-1.980537905	-1.952878476	-2.093555429	237.6	-1.692887619	-1.529094095	-1.500268952	-1.599654476	237.6	-1.82304	-1.913734095	-2.044326095	-2.034126857	237.6	-1.176377143	-1.031737905	-1.068208	-1.104088762
237.5	-2.653994714	-2.50934978	-2.399997181	-2.48300652	237.5	-0.0592738	-0.0347807	-0.03524808	-0.03660884	-0.03433432	237.5	-0.02877565	-0.0295633	-0.02395542	-0.02474411	-0.02441103	237.5	-2.866445116	-2.706084592	-2.621446123	-4.464998993	237.5	-0.522676652	-0.265192952	-0.331058678	-0.342724053	237.5	-1.240964	-1.171434	-1.925658667	-1.734362667	237.5	-0.903541333	-0.822419333	-1.5167824	-1.185541333	237.5	-0.44047619	-0.451951429	-0.54145981	-0.543878476	237.5	-0.681044934	-0.816836123	-0.874047225	-0.878944317	237.5	-0.610620952	-0.606953333	-0.583787429	-0.579150857	237.5	-0.557827313	-0.619389427	-0.615696564	-0.653668546	237.5	-2.22520381	-2.270106667	-2.46697981	-2.433173714	237.5	-2.262969524	-2.030071619	-2.005169143	-2.141222667	237.5	-1.779045714	-1.579641143	-1.546079619	-1.640967429	237.5	-1.91196	-1.973888762	-2.094940571	-2.087470286	237.5	-1.183179048	-1.042330667	-1.090452952	-1.118188381
237.4	-2.698139207	-2.568523348	-2.44852652	-2.538802467	237.4	-0.056169	-0.0372708	-0.03571696	-0.03734828	-0.03486304	237.4	-0.0306215	-0.03059385	-0.02409744	-0.02524167	-0.02484451	237.4	-2.918888218	-2.762735146	-2.682030211	-4.5412286	237.4	-0.504255507	-0.257763877	-0.325058326	-0.348016388	237.4	-1.263973333	-1.196776	-1.948064	-1.765938667	237.4	-0.924746667	-0.831476	-1.550347733	-1.222130667	237.4	-0.457512381	-0.463954286	-0.556938667	-0.548608381	237.4	-0.666095154	-0.803826432	-0.877731454	-0.886800529	237.4	-0.643891429	-0.621054286	-0.593971048	-0.585570286	237.4	-0.462711894	-0.600355066	-0.612043348	-0.661071894	237.4	-2.31463619	-2.305146667	-2.52394819	-2.485734095	237.4	-2.286691429	-2.049297524	-2.047665905	-2.183400571	237.4	-1.794081905	-1.586798476	-1.581117333	-1.66844819	237.4	-1.904158095	-1.982470857	-2.129208762	-2.132352952	237.4	-1.151971429	-1.053015619	-1.092058286	-1.131972
237.3	-2.73682467	-2.562209692	-2.481937621	-2.586202291	237.3	-0.049696	-0.0357758	-0.03499872	-0.03699296	-0.03486958	237.3	-0.02864535	-0.02997095	-0.02424698	-0.02532579	-0.025242995	237.3	-2.968640483	-2.825164149	-2.739182276	-4.635053374	237.3	-0.52882467	-0.281811454	-0.331830837	-0.354477533	237.3	-1.285762667	-1.220589333	-1.990266667	-1.80416	237.3	-0.939790667	-0.847054	-1.592224	-1.24852	237.3	-0.445521905	-0.460042857	-0.547458286	-0.549961524	237.3	-0.639381498	-0.841991189	-0.891295154	-0.89753304	237.3	-0.551348571	-0.612007619	-0.584677333	-0.591153905	237.3	-0.475740969	-0.620995595	-0.624042291	-0.672038767	237.3	-2.303386667	-2.342140952	-2.57478781	-2.533104381	237.3	-2.31952381	-2.107832381	-2.094407619	-2.233449524	237.3	-1.852171429	-1.629394286	-1.619710476	-1.708567619	237.3	-1.962952381	-2.044815238	-2.183238095	-2.184592381	237.3	-1.183460952	-1.095817143	-1.117775238	-1.157306667
237.2	-2.797617621	-2.624253744	-2.534490925	-2.640963524	237.2	-0.052778	-0.0358065	-0.03527072	-0.03772156	-0.03564718	237.2	-0.02858005	-0.03114445	-0.02464788	-0.02593809	-0.02580192	237.2	-3.020241692	-2.883651561	-2.798002014	-4.731746224	237.2	-0.527300441	-0.295495154	-0.329857974	-0.355055859	237.2	-1.310885333	-1.246174667	-2.016597333	-1.836149333	237.2	-0.952648	-0.863316	-1.607749333	-1.265429333	237.2	-0.471032381	-0.456634286	-0.548589714	-0.561319619	237.2	-0.609180617	-0.829737445	-0.904465903	-0.902040881	237.2	-0.59323619	-0.630008571	-0.603904	-0.599251048	237.2	-0.451848458	-0.639127753	-0.622837709	-0.681103436	237.2	-2.335939048	-2.389855238	-2.632311619	-2.590927238	237.2	-2.389794286	-2.136397714	-2.139402667	-2.277497524	237.2	-1.842270476	-1.646073905	-1.650008381	-1.740547048	237.2	-1.998822857	-2.072085333	-2.229760762	-2.234640381	237.2	-1.212495238	-1.117456762	-1.14817981	-1.175307048
237.1	-2.831707489	-2.654620264	-2.588057797	-2.695560176	237.1	-0.0537568	-0.0372444	-0.03689736	-0.03859128	-0.03597924	237.1	-0.02981525	-0.03122085	-0.02533604	-0.02648877	-0.02635301	237.1	-3.082650554	-2.951645519	-2.858070493	-4.855637462	237.1	-0.485887225	-0.27898326	-0.330495859	-0.357744846	237.1	-1.334458667	-1.270338667	-2.063493333	-1.866786667	237.1	-0.972438667	-0.879727333	-1.6249568	-1.290586667	237.1	-0.498228571	-0.465659048	-0.55402819	-0.574827429	237.1	-0.553848458	-0.816045815	-0.913205991	-0.907832952	237.1	-0.595735238	-0.64457619	-0.626070095	-0.610368381	237.1	-0.471596476	-0.62236652	-0.62134696	-0.69044793	237.1	-2.413988571	-2.467032381	-2.689487238	-2.650400762	237.1	-2.400118095	-2.193342476	-2.175349333	-2.324129905	237.1	-1.865299048	-1.663887238	-1.683075048	-1.772859429	237.1	-1.965470476	-2.121129143	-2.267414095	-2.278434667	237.1	-1.179382857	-1.108291048	-1.169673143	-1.195590857
237	-2.87987489	-2.71262467	-2.63969304	-2.747346079	237	-0.0529608	-0.0386174	-0.03679116	-0.03857238	-0.03642569	237	-0.0304025	-0.031455725	-0.02547579	-0.027001095	-0.026883973	237	-3.127629406	-3.003345418	-2.919291037	-4.958203424	237	-0.524495154	-0.281325991	-0.339420264	-0.362103084	237	-1.365629333	-1.295562	-2.122016	-1.906968	237	-0.986508	-0.896477333	-1.6401856	-1.308890667	237	-0.501529524	-0.46486	-0.552696762	-0.581051238	237	-0.589827313	-0.845810573	-0.931434361	-0.921444053	237	-0.553786667	-0.645197143	-0.639976762	-0.616165524	237	-0.566421145	-0.615799119	-0.63495859	-0.700337445	237	-2.455388571	-2.507532381	-2.745592	-2.713121714	237	-2.458942857	-2.253192381	-2.23548	-2.379119048	237	-1.905971429	-1.701093333	-1.739647619	-1.809920952	237	-2.052790476	-2.18079619	-2.330988571	-2.334928571	237	-1.204649524	-1.170929524	-1.185899048	-1.216547619
236.9	-2.952236123	-2.782100441	-2.710323877	-2.818154009	236.9	-0.0587616	-0.0391765	-0.03837976	-0.03964568	-0.03712244	236.9	-0.0327453	-0.03239485	-0.02605664	-0.02755082	-0.02763281	236.9	-3.21421148	-3.087951662	-2.995270896	-5.044567976	236.9	-0.561866079	-0.293212335	-0.357892863	-0.366276828	236.9	-1.39846	-1.326770667	-2.185466667	-1.954592	236.9	-1.002472	-0.912418	-1.690683733	-1.345	236.9	-0.620841905	-0.467085714	-0.565331048	-0.591168381	236.9	-0.601844934	-0.857639648	-0.951306079	-0.939321762	236.9	-0.593327619	-0.680748571	-0.654843429	-0.632671238	236.9	-0.661751542	-0.655690749	-0.66042326	-0.714497093	236.9	-2.583264762	-2.583841905	-2.828702476	-2.784423619	236.9	-2.601525714	-2.337928381	-2.304232762	-2.446038286	236.9	-1.987106667	-1.748800762	-1.799958476	-1.863095429	236.9	-2.236668571	-2.262118857	-2.40248419	-2.402495429	236.9	-1.22488381	-1.235825524	-1.228354667	-1.247308762
236.8	-2.913168282	-2.809077533	-2.758792247	-2.867241057	236.8	-0.0572758	-0.0364857	-0.03860292	-0.03959246	-0.03725353	236.8	-0.03150185	-0.032350325	-0.02603663	-0.027837565	-0.028098233	236.8	-3.282839879	-3.142700906	-3.056451158	-5.149107754	236.8	-0.59243348	-0.3084	-0.368541322	-0.374452159	236.8	-1.424513333	-1.355284	-2.218309333	-1.99496	236.8	-1.018329333	-0.930247333	-1.7311312	-1.364712	236.8	-0.583131429	-0.430077143	-0.556168762	-0.595257714	236.8	-0.591066079	-0.869925991	-0.970899031	-0.956196652	236.8	-0.537297143	-0.646294286	-0.653311619	-0.636419619	236.8	-0.733254626	-0.702573568	-0.680953656	-0.725958767	236.8	-2.519700952	-2.60733619	-2.878816381	-2.841998667	236.8	-2.604354286	-2.406709333	-2.350112762	-2.500163048	236.8	-2.005211429	-1.808865524	-1.838409905	-1.899401143	236.8	-2.311420952	-2.336111238	-2.460882286	-2.453439238	236.8	-1.251891429	-1.267014095	-1.254093714	-1.270696381
236.7	-2.935143612	-2.850188546	-2.802316828	-2.910844758	236.7	-0.0565294	-0.0368232	-0.03925976	-0.03990948	-0.03753454	236.7	-0.03290925	-0.0330801	-0.02640394	-0.02824757	-0.02847511	236.7	-3.319057402	-3.188253776	-3.103162135	-5.215846928	236.7	-0.627876652	-0.323022907	-0.374003877	-0.38194467	236.7	-1.442001333	-1.374724667	-2.253082667	-2.023954667	236.7	-1.030732	-0.942102	-1.759527467	-1.389504	236.7	-0.5822	-0.446121905	-0.564359619	-0.598082667	236.7	-0.643104846	-0.869652863	-0.979533392	-0.966540264	236.7	-0.559544762	-0.641787619	-0.662866286	-0.647657905	236.7	-0.730444053	-0.724259031	-0.696932511	-0.73192	236.7	-2.543245714	-2.679260952	-2.919605333	-2.889284571	236.7	-2.68511619	-2.444995048	-2.399415619	-2.545745905	236.7	-2.064620952	-1.833307429	-1.874566095	-1.930031619	236.7	-2.404430476	-2.378976	-2.506699429	-2.49490781	236.7	-1.308624762	-1.29777219	-1.288108952	-1.296450667
236.6	-2.934327753	-2.875022907	-2.83473163	-2.950209868	236.6	-0.0482788	-0.0373671	-0.03926764	-0.03957162	-0.03774711	236.6	-0.03180475	-0.032406525	-0.02669411	-0.028572855	-0.028812853	236.6	-3.362292044	-3.236914401	-3.148712991	-5.279516616	236.6	-0.574911013	-0.32407489	-0.374827841	-0.384492335	236.6	-1.462673333	-1.395564	-2.275557333	-2.056325333	236.6	-1.043952	-0.956034	-1.789013333	-1.408968	236.6	-0.560906667	-0.417602857	-0.56553181	-0.598249714	236.6	-0.645668722	-0.869051982	-0.982507137	-0.972152247	236.6	-0.525988571	-0.617721905	-0.658049905	-0.650676381	236.6	-0.72285815	-0.720249339	-0.698292159	-0.732524053	236.6	-2.53324	-2.70494381	-2.968545143	-2.929664952	236.6	-2.766807619	-2.478403048	-2.437529143	-2.585825524	236.6	-2.066179048	-1.878448762	-1.901510095	-1.957654095	236.6	-2.412750476	-2.416124952	-2.551266286	-2.528111238	236.6	-1.301809524	-1.304612571	-1.298957714	-1.31325219
236.5	-2.972976211	-2.912849339	-2.899317709	-3.005165463	236.5	-0.0416204	-0.0362804	-0.03906136	-0.03968688	-0.03817484	236.5	-0.0314109	-0.0326916	-0.02702924	-0.02906762	-0.029328535	236.5	-3.450928499	-3.30196576	-3.212567976	-5.37007855	236.5	-0.624207401	-0.338606784	-0.396404123	-0.395676952	236.5	-1.488102667	-1.427097333	-2.324917333	-2.0918	236.5	-1.059009333	-0.974678	-1.816464	-1.442074667	236.5	-0.532887619	-0.424844762	-0.568024381	-0.60225219	236.5	-0.7203237	-0.903688722	-1.001429674	-0.996202062	236.5	-0.53072381	-0.587392381	-0.666302476	-0.661915048	236.5	-0.7347237	-0.741242907	-0.722219101	-0.744172106	236.5	-2.539931429	-2.759651429	-3.027098667	-2.988097905	236.5	-2.877117524	-2.553094629	-2.502753029	-2.645386038	236.5	-2.113117524	-1.939113676	-1.948718743	-2.001747943	236.5	-2.539441333	-2.501658438	-2.6286616	-2.590471752	236.5	-1.423820381	-1.367227962	-1.32666541	-1.348016514
236.4	-2.97379207	-2.968587665	-2.95681304	-3.062041762	236.4	-0.0354834	-0.0347075	-0.03883908	-0.03974014	-0.03833197	236.4	-0.0305483	-0.032639925	-0.02762937	-0.029399485	-0.029769968	236.4	-3.530803625	-3.370753273	-3.282094663	-5.480821752	236.4	-0.596694273	-0.320762996	-0.400223084	-0.394633128	236.4	-1.515696	-1.455118	-2.365066667	-2.135933333	236.4	-1.080648	-0.989034	-1.86496	-1.474821333	236.4	-0.469091429	-0.42005619	-0.555545524	-0.608797524	236.4	-0.701254626	-0.928962996	-1.010076828	-1.008569692	236.4	-0.43580381	-0.55544	-0.662840762	-0.666946095	236.4	-0.710807048	-0.728938326	-0.720956123	-0.751396123	236.4	-2.632013333	-2.803625714	-3.086044571	-3.04706419	236.4	-2.894539048	-2.62188419	-2.555018286	-2.701050095	236.4	-2.172253333	-1.974082286	-1.986024	-2.040345333	236.4	-2.59332	-2.53805181	-2.678744	-2.647602476	236.4	-1.45655619	-1.371674667	-1.345749714	-1.367665333
236.3	-3.069887225	-3.042855507	-3.023785374	-3.12877022	236.3	-0.0402478	-0.0363096	-0.04054044	-0.04069522	-0.03901351	236.3	-0.0335811	-0.033460275	-0.02857551	-0.030089505	-0.030395678	236.3	-3.58379859	-3.445579053	-3.345820745	-5.589865055	236.3	-0.602696035	-0.321888106	-0.397682467	-0.397479119	236.3	-1.545601333	-1.483120667	-2.425856	-2.168704	236.3	-1.097846667	-1.006585333	-1.873088	-1.496354667	236.3	-0.502331429	-0.452444762	-0.574598476	-0.61612019	236.3	-0.697147137	-0.974162115	-1.021270132	-1.016409515	236.3	-0.464331429	-0.554991429	-0.664743238	-0.683026857	236.3	-0.77020793	-0.777801762	-0.721389956	-0.76257163	236.3	-2.72531619	-2.88609619	-3.163040381	-3.118165905	236.3	-2.946198095	-2.685336381	-2.610820571	-2.75769981	236.3	-2.200217143	-2.013008762	-2.028051048	-2.082518857	236.3	-2.647588571	-2.579523048	-2.735521524	-2.703528381	236.3	-1.457426667	-1.396818286	-1.365502476	-1.390078857
236.2	-3.127388546	-3.095562115	-3.082446872	-3.185912423	236.2	-0.041928	-0.0346411	-0.04071492	-0.04094806	-0.03933673	236.2	-0.03429085	-0.034064325	-0.02877363	-0.030650115	-0.030909633	236.2	-3.674896274	-3.524163142	-3.415323263	-5.706706949	236.2	-0.586548018	-0.318815859	-0.399385374	-0.400644229	236.2	-1.576824	-1.511058	-2.456090667	-2.203605333	236.2	-1.112608	-1.025464	-1.887738667	-1.518133333	236.2	-0.482333333	-0.459899048	-0.584043048	-0.623343429	236.2	-0.698248458	-0.97898326	-1.035593304	-1.024850396	236.2	-0.497617143	-0.580231429	-0.68058019	-0.692337714	236.2	-0.781096035	-0.76390837	-0.730201233	-0.766230132	236.2	-2.778805714	-2.939498095	-3.232702095	-3.185038667	236.2	-2.991535238	-2.716400762	-2.653998476	-2.819155429	236.2	-2.258735238	-2.031494095	-2.078573714	-2.116812571	236.2	-2.703973333	-2.609208381	-2.781354667	-2.753479238	236.2	-1.44036	-1.401536	-1.384870857	-1.404662095
236.1	-3.197677533	-3.153614097	-3.150372511	-3.254745727	236.1	-0.0430238	-0.0381765	-0.04280208	-0.04207064	-0.04033752	236.1	-0.0349912	-0.03483955	-0.02933532	-0.03131056	-0.031582455	236.1	-3.737361531	-3.599891239	-3.484326284	-5.804543807	236.1	-0.660391542	-0.34775348	-0.418402537	-0.411432106	236.1	-1.607538667	-1.539955333	-2.511285333	-2.245469333	236.1	-1.1304	-1.042612	-1.922458667	-1.543874667	236.1	-0.483462857	-0.486554286	-0.604469333	-0.627935619	236.1	-0.797899912	-1.025988722	-1.049200775	-1.040487612	236.1	-0.524506667	-0.61123619	-0.689509333	-0.705181333	236.1	-0.824685815	-0.806966696	-0.7633717	-0.782135189	236.1	-2.815775238	-3.026344762	-3.302214095	-3.257482286	236.1	-3.11500419	-2.791845486	-2.730928457	-2.884167086	236.1	-2.326928	-2.109628343	-2.135263695	-2.156490895	236.1	-2.807842286	-2.719616914	-2.853835124	-2.820090895	236.1	-1.529369905	-1.4475712	-1.422730362	-1.436450895
236	-3.265511894	-3.232482819	-3.217743789	-3.316151189	236	-0.0403048	-0.0412534	-0.04363312	-0.04280036	-0.04085848	236	-0.03596145	-0.0358657	-0.02996728	-0.03203764	-0.032116395	236	-3.801780463	-3.670984894	-3.555883182	-5.917373615	236	-0.682893392	-0.352222907	-0.432144493	-0.420847577	236	-1.637508	-1.569003333	-2.552544	-2.284853333	236	-1.154325333	-1.058822667	-1.932213333	-1.572541333	236	-0.478758095	-0.49487619	-0.621831619	-0.630630095	236	-0.847353304	-1.039559471	-1.059661674	-1.055353304	236	-0.538219048	-0.641311429	-0.701515429	-0.720321524	236	-0.880507489	-0.818229075	-0.777448458	-0.796567401	236	-2.881424762	-3.126550476	-3.379313524	-3.324753905	236	-3.180514286	-2.872426667	-2.797470476	-2.946133333	236	-2.396190476	-2.157295238	-2.180921905	-2.195847619	236	-2.913009524	-2.786499048	-2.915226667	-2.879733333	236	-1.606495238	-1.486864762	-1.448674286	-1.456790476
235.9	-3.310789427	-3.249764758	-3.270076828	-3.376638414	235.9	-0.0348926	-0.0407747	-0.04207412	-0.04330526	-0.04123493	235.9	-0.0348281	-0.035643825	-0.02999653	-0.032553415	-0.032664308	235.9	-3.85233434	-3.743438066	-3.622437059	-5.995867069	235.9	-0.640017621	-0.35263348	-0.430003172	-0.420316123	235.9	-1.6735	-1.598749333	-2.607818667	-2.329650667	235.9	-1.171605333	-1.076043333	-1.969850667	-1.596872	235.9	-0.429207619	-0.44851619	-0.616088762	-0.632680571	235.9	-0.793060793	-1.022620264	-1.06816	-1.063049163	235.9	-0.528213333	-0.638829524	-0.694454476	-0.722998667	235.9	-0.830588546	-0.814752423	-0.764466608	-0.805958414	235.9	-2.90924381	-3.178679048	-3.443833524	-3.387890095	235.9	-3.189188571	-2.904604952	-2.844565333	-2.999526476	235.9	-2.418579048	-2.172391619	-2.224519619	-2.244078857	235.9	-2.94808381	-2.826593524	-2.970005333	-2.943374095	235.9	-1.594607619	-1.469991619	-1.45466819	-1.478829333
235.8	-3.359820264	-3.297601762	-3.336327048	-3.437035771	235.8	-0.036905	-0.0427059	-0.04268512	-0.04407576	-0.04178328	235.8	-0.0349369	-0.03676695	-0.03038738	-0.03311104	-0.033271695	235.8	-3.936414904	-3.816014099	-3.693816717	-6.104169184	235.8	-0.613420264	-0.354266079	-0.425883348	-0.430520529	235.8	-1.700404	-1.62946	-2.653264	-2.364930667	235.8	-1.191701333	-1.093739333	-1.993994667	-1.633021333	235.8	-0.40516381	-0.453925714	-0.629888762	-0.639894857	235.8	-0.825515419	-1.050955066	-1.081604934	-1.079859736	235.8	-0.632590476	-0.64162381	-0.701275429	-0.732696762	235.8	-0.803311013	-0.827906608	-0.778619912	-0.814169868	235.8	-2.954967619	-3.235645714	-3.512475429	-3.461272	235.8	-3.287607619	-2.975774476	-2.905700571	-3.062802667	235.8	-2.49728381	-2.195576381	-2.279993905	-2.286364571	235.8	-3.032274286	-2.899225905	-3.028816762	-3.006116952	235.8	-1.640529524	-1.502684952	-1.470603429	-1.508627429
235.7	-3.459688106	-3.366152423	-3.386563172	-3.486199648	235.7	-0.0419602	-0.043327	-0.04334252	-0.04495586	-0.04238623	235.7	-0.03480375	-0.037680325	-0.03085893	-0.033682015	-0.033760958	235.7	-4.004930514	-3.873291037	-3.744813696	-6.165889225	235.7	-0.590220264	-0.340432599	-0.42699489	-0.432517709	235.7	-1.7249	-1.652372667	-2.682122667	-2.409248	235.7	-1.209072	-1.109955333	-2.013365333	-1.653384	235.7	-0.466542857	-0.490717143	-0.646404952	-0.647912952	235.7	-0.851057269	-1.067125991	-1.099784317	-1.08526837	235.7	-0.655895238	-0.65531619	-0.72138781	-0.744678667	235.7	-0.83067489	-0.824826432	-0.792147313	-0.822389075	235.7	-3.023815238	-3.300669524	-3.568142095	-3.51881581	235.7	-3.335577143	-3.019381333	-2.951686857	-3.111898667	235.7	-2.532053333	-2.230581333	-2.312951619	-2.317270095	235.7	-3.124700952	-2.93780419	-3.073938286	-3.048260571	235.7	-1.632129524	-1.528630857	-1.492726857	-1.527407238
235.6	-3.523524229	-3.424748899	-3.454572687	-3.553788546	235.6	-0.0454778	-0.0452792	-0.0436056	-0.0455204	-0.0428964	235.6	-0.0358785	-0.03902325	-0.0313458	-0.0343472	-0.034484625	235.6	-4.09224572	-3.94221148	-3.817659617	-6.297659617	235.6	-0.50815859	-0.320126872	-0.43619207	-0.435474009	235.6	-1.757641333	-1.685418	-2.72568	-2.451762667	235.6	-1.224368	-1.128704667	-2.027285333	-1.683117333	235.6	-0.4784	-0.506946667	-0.651478095	-0.651500952	235.6	-0.790197357	-1.063995595	-1.109207048	-1.09355859	235.6	-0.679889524	-0.702552381	-0.739127619	-0.757689524	235.6	-0.817587665	-0.820762115	-0.805809692	-0.82709163	235.6	-3.147333333	-3.396304762	-3.646137143	-3.593495238	235.6	-3.420885714	-3.079935238	-3.009445714	-3.171239048	235.6	-2.534104762	-2.262175238	-2.353628571	-2.359753333	235.6	-3.154371429	-3.000179048	-3.143693333	-3.10794381	235.6	-1.622373333	-1.544514286	-1.511788571	-1.547250476
235.5	-3.695034361	-3.519887225	-3.527486167	-3.628553656	235.5	-0.0524236	-0.0476725	-0.04555288	-0.04655704	-0.04387602	235.5	-0.03684295	-0.0403518	-0.03229802	-0.03500516	-0.035178855	235.5	-4.171609265	-4.022634441	-3.892108761	-6.410698892	235.5	-0.516294273	-0.297571806	-0.43448141	-0.441859207	235.5	-1.790362667	-1.715627333	-2.780357333	-2.490072	235.5	-1.242510667	-1.147604	-2.048933333	-1.716509333	235.5	-0.535169524	-0.568202857	-0.677688381	-0.667409905	235.5	-0.805242291	-1.054309251	-1.120768634	-1.10439489	235.5	-0.769897143	-0.74196381	-0.761608381	-0.778583238	235.5	-0.813353304	-0.83275859	-0.809163348	-0.837933216	235.5	-3.269013333	-3.48356381	-3.733235048	-3.670579429	235.5	-3.415392381	-3.128008381	-3.07560419	-3.234944952	235.5	-2.596611429	-2.289981714	-2.394514667	-2.403192571	235.5	-3.211944762	-3.043734095	-3.202240381	-3.168221143	235.5	-1.627358095	-1.570370286	-1.526941333	-1.570546857
235.4	-3.737820264	-3.594848458	-3.597382555	-3.693052511	235.4	-0.0503448	-0.048188	-0.04579852	-0.04694926	-0.04456653	235.4	-0.03879915	-0.040322325	-0.03281643	-0.035751315	-0.035823183	235.4	-4.250968781	-4.092352467	-3.966445116	-6.510050352	235.4	-0.506960352	-0.287059031	-0.424284405	-0.444609163	235.4	-1.82386	-1.747540667	-2.825392	-2.526365333	235.4	-1.2637	-1.165818	-2.096133333	-1.7414	235.4	-0.573020952	-0.57116	-0.692713524	-0.675139619	235.4	-0.830796476	-1.063301322	-1.137077357	-1.114420617	235.4	-0.778333333	-0.77173619	-0.769909714	-0.788394857	235.4	-0.782999119	-0.823072247	-0.809190132	-0.846177445	235.4	-3.383586667	-3.555802857	-3.810694476	-3.740585333	235.4	-3.437308571	-3.189125333	-3.134296	-3.298681333	235.4	-2.617518095	-2.316317714	-2.448753143	-2.450452762	235.4	-3.236165714	-3.089163429	-3.268863619	-3.231767048	235.4	-1.66835619	-1.582763429	-1.555111238	-1.593635619
235.3	-3.763009692	-3.670350661	-3.668608987	-3.756066608	235.3	-0.0554614	-0.0504153	-0.04659432	-0.04761316	-0.04481858	235.3	-0.0391094	-0.0413467	-0.03316358	-0.03646369	-0.036459945	235.3	-4.350473313	-4.148839879	-4.04256999	-6.629583082	235.3	-0.524521586	-0.279503084	-0.422320705	-0.452293392	235.3	-1.857362667	-1.782928667	-2.865877333	-2.575016	235.3	-1.285101333	-1.183186667	-2.130933333	-1.772954667	235.3	-0.55308381	-0.604238095	-0.704810667	-0.677738667	235.3	-0.798819383	-1.091449339	-1.148502203	-1.12309163	235.3	-0.852129524	-0.76868381	-0.782315429	-0.795092952	235.3	-0.790840529	-0.820418502	-0.815106608	-0.856723348	235.3	-3.447653333	-3.609950476	-3.883724952	-3.813005333	235.3	-3.481438095	-3.254060952	-3.199746667	-3.362701905	235.3	-2.646466667	-2.320499048	-2.491754286	-2.494111429	235.3	-3.27987619	-3.136940952	-3.331228571	-3.299101905	235.3	-1.647895238	-1.591158095	-1.574329524	-1.60974381
235.2	-3.819481938	-3.763300441	-3.730655859	-3.8258037	235.2	-0.0579428	-0.0506642	-0.04734264	-0.04836052	-0.04507986	235.2	-0.0391828	-0.0424809	-0.03388846	-0.03703843	-0.03712684	235.2	-4.427077543	-4.223740181	-4.117003021	-6.721611279	235.2	-0.534519824	-0.296035242	-0.431315595	-0.45715207	235.2	-1.892572	-1.812726	-2.913498667	-2.620853333	235.2	-1.311648	-1.202552667	-2.168805333	-1.802688	235.2	-0.540417143	-0.611566667	-0.714809905	-0.686576381	235.2	-0.781013216	-1.108685463	-1.16527859	-1.133974978	235.2	-0.850758095	-0.79152	-0.788139429	-0.804715429	235.2	-0.766637885	-0.847363877	-0.823294449	-0.875774097	235.2	-3.519135238	-3.68392	-3.955328	-3.887606857	235.2	-3.59784381	-3.349735619	-3.271705905	-3.420740571	235.2	-2.710167619	-2.379952762	-2.535561143	-2.538626286	235.2	-3.364662857	-3.18980419	-3.408890667	-3.368931048	235.2	-1.709977143	-1.621438476	-1.604902095	-1.634938667
235.1	-3.868842291	-3.837293392	-3.796006344	-3.891007577	235.1	-0.0532214	-0.0530038	-0.04864352	-0.04899976	-0.04579688	235.1	-0.0388889	-0.04297245	-0.03435428	-0.03769799	-0.03786492	235.1	-4.523645519	-4.311595166	-4.19211279	-6.804060423	235.1	-0.539980617	-0.32173304	-0.447341674	-0.469461145	235.1	-1.925352	-1.846106	-2.973749333	-2.667322667	235.1	-1.328932	-1.225992	-2.217536	-1.828122667	235.1	-0.605666667	-0.603473333	-0.730364952	-0.69103581	235.1	-0.825832599	-1.12273304	-1.181325815	-1.149921057	235.1	-0.792518095	-0.788169524	-0.785031619	-0.807426286	235.1	-0.80621674	-0.859376211	-0.831147841	-0.88977304	235.1	-3.589748571	-3.740264762	-4.026159238	-3.963536762	235.1	-3.704460952	-3.43371581	-3.343890286	-3.496798476	235.1	-2.799794286	-2.443399619	-2.589863619	-2.585998476	235.1	-3.424899048	-3.269799619	-3.481391238	-3.442055619	235.1	-1.697032381	-1.625266286	-1.628202667	-1.659899429
235	-4.002170925	-3.933244053	-3.891271189	-3.98218185	235	-0.0639852	-0.057849	-0.05092168	-0.04994384	-0.04696402	235	-0.0406886	-0.04437855	-0.03511932	-0.03862596	-0.038738705	235	-4.639963746	-4.419236657	-4.290134945	-6.952273917	235	-0.547237004	-0.344718062	-0.455306079	-0.48551207	235	-1.966510667	-1.889524667	-3.058757333	-2.722845333	235	-1.354304	-1.249883333	-2.262213333	-1.852248	235	-0.663201905	-0.630077143	-0.744583619	-0.703120381	235	-0.866109251	-1.164873128	-1.186911366	-1.161383436	235	-0.847024762	-0.818820952	-0.806217905	-0.830478476	235	-0.848972687	-0.866353304	-0.857307841	-0.904875947	235	-3.77775619	-3.866154286	-4.125440762	-4.061368	235	-3.810211429	-3.525996952	-3.420613714	-3.587638286	235	-2.858706667	-2.510004571	-2.662697524	-2.652266857	235	-3.49091619	-3.334301714	-3.569653714	-3.521924	235	-1.752287619	-1.664808381	-1.648868952	-1.688590667
234.9	-4.096761233	-4.015711013	-3.972180441	-4.057085815	234.9	-0.063449	-0.0600724	-0.05265648	-0.05069904	-0.04773032	234.9	-0.0426816	-0.0454493	-0.03604372	-0.03919396	-0.039421155	234.9	-4.730014099	-4.498902316	-4.371625378	-7.074876133	234.9	-0.5377163	-0.324623789	-0.458005286	-0.487763877	234.9	-2.009412	-1.922361333	-3.111824	-2.781021333	234.9	-1.376628	-1.268159333	-2.300224	-1.877432	234.9	-0.615340952	-0.664327619	-0.760442667	-0.720893714	234.9	-0.928955066	-1.175004405	-1.199982379	-1.169039648	234.9	-0.919230476	-0.834697143	-0.822431238	-0.848358476	234.9	-0.866785903	-0.872563877	-0.869011454	-0.91557533	234.9	-3.87728	-3.93256381	-4.209318857	-4.149421333	234.9	-3.837828571	-3.60848	-3.488670476	-3.652860952	234.9	-2.904609524	-2.574948571	-2.705931429	-2.698060952	234.9	-3.524209524	-3.377889524	-3.638613333	-3.594708571	234.9	-1.760457143	-1.663824762	-1.661790476	-1.710744762
234.8	-4.165524229	-4.084973568	-4.049305727	-4.135454626	234.8	-0.064489	-0.0602226	-0.0531434	-0.0511445	-0.04822825	234.8	-0.04439825	-0.045987375	-0.03692355	-0.039847325	-0.040094263	234.8	-4.810847936	-4.581546828	-4.449852971	-7.195278953	234.8	-0.551887225	-0.347742731	-0.462930396	-0.496696916	234.8	-2.049636	-1.957457333	-3.172970667	-2.842357333	234.8	-1.395326667	-1.289984667	-2.347216	-1.909077333	234.8	-0.652078095	-0.689361905	-0.762885714	-0.725888571	234.8	-0.894898678	-1.194154185	-1.18824141	-1.179704846	234.8	-0.939721905	-0.830709524	-0.839586667	-0.866374286	234.8	-0.874468722	-0.881572687	-0.870440529	-0.930651101	234.8	-3.904047619	-3.987252381	-4.290249524	-4.232724762	234.8	-3.856409524	-3.662152381	-3.561891429	-3.728147619	234.8	-2.918885714	-2.614129524	-2.75156	-2.743328571	234.8	-3.576028571	-3.448125714	-3.711102857	-3.661480952	234.8	-1.774428571	-1.69999619	-1.684645714	-1.732284762
234.7	-4.268368282	-4.146571806	-4.104690396	-4.193014802	234.7	-0.066797	-0.0636672	-0.05401076	-0.05175818	-0.04895119	234.7	-0.04554345	-0.047210225	-0.03767439	-0.040479995	-0.040625148	234.7	-4.881703927	-4.643317221	-4.510267875	-7.285236657	234.7	-0.577844934	-0.350081938	-0.471340264	-0.505900969	234.7	-2.076744	-1.985775333	-3.197189333	-2.875194667	234.7	-1.409269333	-1.305926667	-2.375770667	-1.934245333	234.7	-0.660761905	-0.710491429	-0.771112	-0.734390286	234.7	-0.912153304	-1.216844053	-1.198015154	-1.196998767	234.7	-0.984777143	-0.833684762	-0.856532952	-0.881938857	234.7	-0.894570925	-0.894562115	-0.882335859	-0.941832247	234.7	-3.958379048	-4.050999048	-4.354574857	-4.29623981	234.7	-3.959500952	-3.736356571	-3.620117333	-3.787689143	234.7	-2.955748571	-2.65909181	-2.792696381	-2.788146286	234.7	-3.641291429	-3.52148419	-3.775073524	-3.718946286	234.7	-1.792339048	-1.715076571	-1.705976381	-1.757502476
234.6	-4.318604405	-4.217443172	-4.178233656	-4.263108018	234.6	-0.0702324	-0.0649488	-0.05474192	-0.05215876	-0.04976898	234.6	-0.0468564	-0.04858545	-0.03856188	-0.04119684	-0.041370345	234.6	-4.962956697	-4.719524673	-4.593885196	-7.410900302	234.6	-0.644412335	-0.376064317	-0.469008634	-0.509175683	234.6	-2.112834667	-2.021166667	-3.252549333	-2.922346667	234.6	-1.429922667	-1.326554667	-2.423434667	-1.973754667	234.6	-0.663445714	-0.714217143	-0.788448762	-0.746426286	234.6	-0.874373568	-1.240847577	-1.204924053	-1.207057621	234.6	-1.025481905	-0.849893333	-0.858928762	-0.894572952	234.6	-0.871896035	-0.910794714	-0.896402467	-0.954136035	234.6	-4.085539048	-4.148817143	-4.440166857	-4.378159619	234.6	-4.006651429	-3.81946819	-3.698545524	-3.860009905	234.6	-2.965318095	-2.706310095	-2.84657981	-2.837305143	234.6	-3.686613333	-3.57882819	-3.852591238	-3.787248	234.6	-1.835622857	-1.754058667	-1.743688381	-1.788465143
234.5	-4.400421145	-4.294968282	-4.255263084	-4.338715242	234.5	-0.0750786	-0.0679457	-0.05605476	-0.05324738	-0.04994719	234.5	-0.04708495	-0.049907725	-0.03971779	-0.042047095	-0.042155273	234.5	-5.057659617	-4.803504532	-4.674038268	-7.589760322	234.5	-0.638911013	-0.362350661	-0.474704846	-0.511389427	234.5	-2.1499	-2.057186667	-3.303770667	-2.969368	234.5	-1.45218	-1.348158667	-2.460645333	-2.005578667	234.5	-0.734965714	-0.757890476	-0.804106286	-0.75747981	234.5	-0.921538326	-1.240286344	-1.219723348	-1.213533921	234.5	-1.104634286	-0.86718	-0.878963429	-0.908468381	234.5	-0.946555066	-0.934303965	-0.908442291	-0.966488987	234.5	-4.230645714	-4.227294286	-4.528422476	-4.458706476	234.5	-4.101457143	-3.902609524	-3.774870476	-3.938635238	234.5	-3.042390476	-2.73456381	-2.896508571	-2.886749524	234.5	-3.759171429	-3.654487619	-3.931327619	-3.859073333	234.5	-1.833152381	-1.795973333	-1.774474286	-1.815513333
234.4	-4.403138326	-4.353877533	-4.322728106	-4.407267137	234.4	-0.0754338	-0.0673044	-0.05668924	-0.05348722	-0.05070361	234.4	-0.04613705	-0.050027025	-0.04027641	-0.042739505	-0.042871103	234.4	-5.144346425	-4.886602216	-4.759605237	-7.740197382	234.4	-0.615564758	-0.354096916	-0.481522115	-0.519004229	234.4	-2.187064	-2.093633333	-3.357808	-3.027053333	234.4	-1.472108	-1.370723333	-2.485637333	-2.027848	234.4	-0.706062857	-0.761105714	-0.802423238	-0.756312571	234.4	-0.939471366	-1.241540969	-1.22350978	-1.224415683	234.4	-1.090878095	-0.889315238	-0.877569905	-0.916525905	234.4	-0.978724229	-0.933294273	-0.912697445	-0.975890573	234.4	-4.255868571	-4.307258095	-4.617653714	-4.534026857	234.4	-4.178417143	-3.965469714	-3.842632	-4.013430286	234.4	-3.044398095	-2.806970667	-2.94511581	-2.937125524	234.4	-3.807217143	-3.70918019	-3.995241524	-3.929468381	234.4	-1.832264762	-1.803290667	-1.799066286	-1.838658857
234.3	-4.470611454	-4.44505022	-4.411711718	-4.47986467	234.3	-0.076486	-0.0718906	-0.05682208	-0.05451524	-0.05135082	234.3	-0.0475046	-0.05048705	-0.04101652	-0.04347821	-0.04361533	234.3	-5.22330715	-4.974511581	-4.84404431	-7.87396576	234.3	-0.601182379	-0.334472247	-0.480533921	-0.516318062	234.3	-2.227004	-2.125286667	-3.418154667	-3.086138667	234.3	-1.494164	-1.392195333	-2.536522667	-2.055954667	234.3	-0.666198095	-0.757001905	-0.808560762	-0.762356571	234.3	-0.879860793	-1.225414097	-1.234888106	-1.231470485	234.3	-1.099622857	-0.886106667	-0.88857219	-0.93240419	234.3	-0.9672	-0.932674009	-0.917009692	-0.983229075	234.3	-4.356994286	-4.393487619	-4.718678857	-4.618672762	234.3	-4.212733333	-4.020674286	-3.905171429	-4.083671429	234.3	-3.035095238	-2.842487619	-2.987758095	-2.985480952	234.3	-3.801704762	-3.77416	-4.065133333	-4.001957143	234.3	-1.80507619	-1.815782857	-1.834321905	-1.864282857
234.2	-4.514325991	-4.506696035	-4.474304846	-4.556835242	234.2	-0.0698598	-0.0682728	-0.0558244	-0.0544838	-0.0517018	234.2	-0.0464235	-0.05065175	-0.0416686	-0.0441786	-0.0443456	234.2	-5.326996979	-5.063645519	-4.928040282	-8.027907351	234.2	-0.600095154	-0.338070485	-0.481752247	-0.521103436	234.2	-2.264356	-2.15956	-3.487290667	-3.139965333	234.2	-1.510886667	-1.412326	-2.570869333	-2.089714667	234.2	-0.619257143	-0.753952381	-0.800952381	-0.758060952	234.2	-0.887326872	-1.268037004	-1.237678238	-1.238176564	234.2	-1.054739048	-0.867209524	-0.893104762	-0.943026667	234.2	-0.951094273	-0.921755066	-0.927257093	-0.999801233	234.2	-4.41007619	-4.448742857	-4.798262857	-4.70143619	234.2	-4.268251429	-4.099993905	-3.979958857	-4.161255619	234.2	-3.104841905	-2.910660571	-3.034297905	-3.039941333	234.2	-3.87655619	-3.850051048	-4.139654095	-4.074722286	234.2	-1.766213333	-1.841182476	-1.856168381	-1.893312762
234.1	-4.665499559	-4.633384141	-4.576000352	-4.66066978	234.1	-0.0819236	-0.0712856	-0.05875124	-0.05572702	-0.05259041	234.1	-0.04903905	-0.052466025	-0.04309831	-0.045440555	-0.045374503	234.1	-5.441844914	-5.17460423	-5.03269285	-8.158831823	234.1	-0.668155066	-0.323338326	-0.492089868	-0.531123348	234.1	-2.318426667	-2.204066667	-3.585248	-3.198378667	234.1	-1.538558667	-1.43887	-2.621162667	-2.11212	234.1	-0.703954286	-0.805181905	-0.816030857	-0.778510667	234.1	-0.926567401	-1.298471366	-1.250849339	-1.256913656	234.1	-1.164209524	-0.937239048	-0.920034667	-0.966196381	234.1	-1.066875771	-0.947008811	-0.949577093	-1.017680176	234.1	-4.552230476	-4.599591429	-4.918514667	-4.81880019	234.1	-4.397438095	-4.227059048	-4.077624762	-4.26233619	234.1	-3.180104762	-2.98696	-3.1134	-3.102964762	234.1	-3.983895238	-3.938769524	-4.244215238	-4.168526667	234.1	-1.841742857	-1.862662857	-1.903502857	-1.930545714
234	-4.741922467	-4.706150661	-4.659986256	-4.734927048	234	-0.086674	-0.0729437	-0.05980004	-0.05624582	-0.05326471	234	-0.05058755	-0.053015775	-0.04393561	-0.046287655	-0.046151278	234	-5.533917422	-5.272445116	-5.118429003	-8.26576435	234	-0.651786784	-0.327759471	-0.493401233	-0.536001057	234	-2.356532	-2.24284	-3.643461333	-3.247882667	234	-1.558902667	-1.462302	-2.674218667	-2.134898667	234	-0.741057143	-0.808258095	-0.821009905	-0.782484	234	-0.9482837	-1.316313656	-1.267219736	-1.268334097	234	-1.158950476	-0.976200952	-0.937870857	-0.984914476	234	-1.11655859	-0.970895154	-0.967269075	-1.028593128	234	-4.636325714	-4.699324762	-5.027661333	-4.908535429	234	-4.460011429	-4.295516952	-4.162379429	-4.346161143	234	-3.192830476	-3.050960762	-3.178028952	-3.156046857	234	-4.059725714	-4.021261714	-4.318417524	-4.249494476	234	-1.931897143	-1.904850286	-1.929796571	-1.960904
233.9	-4.749663436	-4.791994714	-4.720945903	-4.793389251	233.9	-0.09166	-0.0722696	-0.06009136	-0.05625568	-0.05398854	233.9	-0.0532772	-0.0536446	-0.04433264	-0.04693672	-0.04669671	233.9	-5.619536757	-5.338767372	-5.186392749	-8.359863041	233.9	-0.709168282	-0.348814978	-0.512412687	-0.540239824	233.9	-2.389905333	-2.271413333	-3.671669333	-3.287154667	233.9	-1.574189333	-1.478882	-2.68648	-2.163717333	233.9	-0.703390476	-0.811870476	-0.830214857	-0.79005219	233.9	-0.999411454	-1.332009692	-1.292617093	-1.281423965	233.9	-1.200095238	-0.956241905	-0.949494857	-0.991073143	233.9	-1.18347489	-0.998943612	-0.978830308	-1.043267137	233.9	-4.680979048	-4.76288	-5.096260571	-4.978587429	233.9	-4.557678095	-4.378629333	-4.22921181	-4.409805905	233.9	-3.249506667	-3.111170286	-3.220716571	-3.200644	233.9	-4.178478095	-4.108290286	-4.379649905	-4.311386857	233.9	-1.99324	-1.93769219	-1.952343238	-1.986339238
233.8	-4.803619383	-4.866038767	-4.806870132	-4.887399824	233.8	-0.0859012	-0.0704792	-0.05952216	-0.05638228	-0.05443794	233.8	-0.0529832	-0.0541456	-0.04513024	-0.04786147	-0.047630485	233.8	-5.735295065	-5.445611279	-5.291939577	-8.492833837	233.8	-0.683173568	-0.342580617	-0.509849163	-0.542311366	233.8	-2.439216	-2.31672	-3.76496	-3.347314667	233.8	-1.607961333	-1.508188667	-2.738970667	-2.206272	233.8	-0.646114286	-0.800784762	-0.840942476	-0.784602667	233.8	-1.069113656	-1.350711013	-1.306610396	-1.295359824	233.8	-1.150718095	-0.94540381	-0.963030095	-1.004598857	233.8	-1.204100441	-1.027715419	-0.988192775	-1.055176564	233.8	-4.78543619	-4.870070476	-5.203578667	-5.087560762	233.8	-4.634565714	-4.465902476	-4.307457905	-4.511652762	233.8	-3.231099048	-3.155807238	-3.291290286	-3.271919429	233.8	-4.266946667	-4.183540571	-4.480905524	-4.409481333	233.8	-2.022737143	-1.969117714	-1.979107429	-2.02422419
233.7	-4.90500793	-4.979499559	-4.887517885	-4.966631189	233.7	-0.0852704	-0.0690886	-0.06102688	-0.05707164	-0.05505902	233.7	-0.0527246	-0.05500905	-0.04576092	-0.04856141	-0.04833958	233.7	-5.822586103	-5.54567573	-5.381373615	-8.649176234	233.7	-0.67874185	-0.318962996	-0.515431894	-0.549083348	233.7	-2.481910667	-2.358406667	-3.827770667	-3.395405333	233.7	-1.630321333	-1.531782667	-2.799194667	-2.232328	233.7	-0.645853333	-0.808087619	-0.846286476	-0.79400419	233.7	-1.120075771	-1.351178855	-1.320626608	-1.304466608	233.7	-1.148580952	-0.964059048	-0.97297219	-1.016032762	233.7	-1.142236123	-1.074676652	-1.000556123	-1.066662203	233.7	-4.823394286	-4.945449524	-5.308926476	-5.173072762	233.7	-4.744300952	-4.525583238	-4.382864	-4.595832	233.7	-3.284948571	-3.21509181	-3.35062019	-3.335851048	233.7	-4.307462857	-4.253438476	-4.568730667	-4.488251048	233.7	-2.077329524	-2.000836571	-2.002338286	-2.054422476
233.6	-4.929608811	-5.063280176	-4.988885639	-5.060980264	233.6	-0.0784222	-0.0652414	-0.05989612	-0.05668946	-0.05552113	233.6	-0.05152565	-0.055371325	-0.04681313	-0.049451315	-0.049309158	233.6	-5.95392145	-5.66860423	-5.488394763	-8.798332326	233.6	-0.638357709	-0.31190837	-0.5289963	-0.554355419	233.6	-2.529888	-2.406933333	-3.900928	-3.459618667	233.6	-1.662854667	-1.562801333	-2.865098667	-2.2728	233.6	-0.541135238	-0.835117143	-0.853719238	-0.800278667	233.6	-1.013987665	-1.33943348	-1.327600705	-1.311199471	233.6	-1.17244	-0.959364762	-0.975829714	-1.027373905	233.6	-1.141071366	-1.082155947	-1.007583084	-1.076438238	233.6	-4.880634286	-5.026669524	-5.415033524	-5.284164381	233.6	-4.786508571	-4.604805333	-4.468543619	-4.691052762	233.6	-3.293232381	-3.265064381	-3.401324571	-3.399814667	233.6	-4.366127619	-4.340272	-4.655324571	-4.588214667	233.6	-2.048451429	-1.992165333	-2.034951238	-2.091243238
233.5	-5.014743612	-5.163856388	-5.059022731	-5.140577445	233.5	-0.0806772	-0.0616275	-0.06038508	-0.05709954	-0.05588517	233.5	-0.05203535	-0.057377175	-0.04768947	-0.050322885	-0.050087943	233.5	-6.043085599	-5.763707956	-5.57807855	-8.965679758	233.5	-0.653887225	-0.293699559	-0.518774626	-0.55903489	233.5	-2.568246667	-2.44746	-3.919717333	-3.522917333	233.5	-1.69152	-1.584440667	-2.884981333	-2.316312	233.5	-0.521013333	-0.862911429	-0.869088381	-0.803669905	233.5	-0.976875771	-1.337377093	-1.325756123	-1.313799648	233.5	-1.208348571	-0.96414	-0.987602667	-1.034765143	233.5	-1.123497797	-1.068249339	-1.00986185	-1.086136211	233.5	-4.974070476	-5.125730476	-5.518353143	-5.376338476	233.5	-4.785948571	-4.665747048	-4.546142095	-4.771509143	233.5	-3.357815238	-3.292962286	-3.456241143	-3.456366286	233.5	-4.43132	-4.408588952	-4.728084952	-4.670099619	233.5	-2.078862857	-2.004093714	-2.068774476	-2.118480571
233.4	-5.156539207	-5.226225551	-5.129351894	-5.226208987	233.4	-0.0809218	-0.0608124	-0.06052664	-0.05737812	-0.05659926	233.4	-0.0533688	-0.05845665	-0.04837636	-0.05118968	-0.05087059	233.4	-6.15101712	-5.859973817	-5.671210473	-9.104322256	233.4	-0.620845815	-0.261832599	-0.506835947	-0.561900793	233.4	-2.614634667	-2.48556	-3.96528	-3.570864	233.4	-1.715704	-1.6044	-2.923525333	-2.338394667	233.4	-0.48416	-0.87064381	-0.873278476	-0.808629714	233.4	-0.954586784	-1.311847577	-1.324834185	-1.319021498	233.4	-1.249535238	-0.996672381	-0.997872762	-1.043374476	233.4	-1.074879295	-1.046473128	-1.005380441	-1.093462026	233.4	-5.120125714	-5.181815238	-5.614870857	-5.47054019	233.4	-4.804451429	-4.74338819	-4.606010286	-4.844700381	233.4	-3.302070476	-3.337917714	-3.513675048	-3.501652762	233.4	-4.444470476	-4.444302476	-4.811610286	-4.750662286	233.4	-2.008527619	-2.015129143	-2.086600762	-2.141462286
233.3	-5.277414978	-5.342927753	-5.243722643	-5.332134449	233.3	-0.0868846	-0.0590573	-0.06099492	-0.05904626	-0.05746313	233.3	-0.05486715	-0.059704325	-0.04932843	-0.051984815	-0.051911658	233.3	-6.285103726	-5.981881168	-5.792531722	-9.272966767	233.3	-0.606421145	-0.274667841	-0.512237885	-0.567666079	233.3	-2.665730667	-2.536526667	-4.030794667	-3.636994667	233.3	-1.743709333	-1.634277333	-2.952693333	-2.387018667	233.3	-0.473432381	-0.860298095	-0.865795429	-0.818745333	233.3	-0.956294273	-1.313713656	-1.343455507	-1.335623789	233.3	-1.240478095	-1.027021905	-1.017536381	-1.051472952	233.3	-1.08317533	-1.080585903	-1.020854626	-1.114374449	233.3	-5.252424762	-5.287212381	-5.746309714	-5.592564381	233.3	-4.81652381	-4.844110476	-4.710089524	-4.947882857	233.3	-3.386733333	-3.389459048	-3.582504762	-3.584301905	233.3	-4.567285714	-4.549222857	-4.898089524	-4.858206667	233.3	-2.045438095	-2.04431619	-2.136234286	-2.175025714
233.2	-5.366200881	-5.399717181	-5.290533568	-5.397090573	233.2	-0.0844774	-0.0583438	-0.06160316	-0.05974978	-0.05795519	233.2	-0.05621995	-0.061016225	-0.04982069	-0.052522945	-0.052550723	233.2	-6.370223565	-6.057162135	-5.863065458	-9.372962739	233.2	-0.537961233	-0.220923348	-0.497674714	-0.564252335	233.2	-2.695372	-2.564993333	-4.079824	-3.679842667	233.2	-1.762565333	-1.649216667	-2.996122667	-2.401685333	233.2	-0.501518095	-0.842789524	-0.870251048	-0.822893143	233.2	-0.884935683	-1.283984141	-1.335450925	-1.327471718	233.2	-1.25632381	-1.03890381	-1.024136762	-1.056388381	233.2	-1.058785903	-1.05180793	-1.007468546	-1.117357181	233.2	-5.320188571	-5.363589524	-5.832605333	-5.667464571	233.2	-4.761375238	-4.859239619	-4.747524571	-4.998467048	233.2	-3.33935619	-3.398896762	-3.616195048	-3.619400381	233.2	-4.533584762	-4.563856762	-4.940781714	-4.910886095	233.2	-1.998365714	-2.038332952	-2.143067429	-2.185228952
233.1	-5.423938326	-5.459008811	-5.347131278	-5.460543612	233.1	-0.0900832	-0.0567102	-0.061795	-0.0599017	-0.05823375	233.1	-0.05610775	-0.062050125	-0.05014265	-0.053065425	-0.053227963	233.1	-6.441293051	-6.130668681	-5.932793555	-9.473603223	233.1	-0.559663436	-0.245668722	-0.50082467	-0.576287225	233.1	-2.731258667	-2.594486667	-4.119738667	-3.731925333	233.1	-1.778136	-1.664746667	-3.023909333	-2.427517333	233.1	-0.51024	-0.849080952	-0.881548571	-0.828381905	233.1	-0.880967401	-1.312273128	-1.34939207	-1.33670837	233.1	-1.289820952	-1.049919048	-1.042474286	-1.070772381	233.1	-1.117689868	-1.064528634	-1.020990308	-1.133180617	233.1	-5.32772381	-5.426433333	-5.90700381	-5.739082857	233.1	-4.881809524	-4.930986667	-4.810026667	-5.065108571	233.1	-3.373104762	-3.473097143	-3.667664762	-3.666613333	233.1	-4.621085714	-4.656106667	-5.010179048	-4.972670476	233.1	-2.084457143	-2.086514286	-2.162979048	-2.21160381
233	-5.507201762	-5.495486344	-5.419311718	-5.542466432	233	-0.0846134	-0.0565037	-0.06147988	-0.06037394	-0.05881207	233	-0.05630435	-0.062347175	-0.05074667	-0.053792985	-0.054043243	233	-6.543681772	-6.228433031	-6.024878147	-9.608330312	233	-0.548445815	-0.256056388	-0.513123877	-0.589018326	233	-2.773064	-2.637573333	-4.175194667	-3.786885333	233	-1.803946667	-1.68901	-3.082656	-2.458202667	233	-0.5256	-0.84226381	-0.888071238	-0.830382286	233	-0.872509251	-1.295391189	-1.356746784	-1.349982203	233	-1.316386667	-1.067635238	-1.048094095	-1.076940381	233	-1.090318943	-1.078386784	-1.029902731	-1.139895859	233	-5.391327619	-5.514949524	-6.006513143	-5.83230419	233	-4.96636	-4.991763048	-4.879451048	-5.151916	233	-3.431579048	-3.535664	-3.713744381	-3.722811238	233	-4.688855238	-4.740997333	-5.094727238	-5.059725524	233	-2.090264762	-2.11910019	-2.191363429	-2.234563619
232.9	-5.489457269	-5.540992952	-5.465993656	-5.599851454	232.9	-0.0833226	-0.0579077	-0.06006828	-0.06048354	-0.05893077	232.9	-0.05464785	-0.062656425	-0.05113897	-0.054174785	-0.054645893	232.9	-6.610831823	-6.303540785	-6.094638469	-9.697643505	232.9	-0.571302203	-0.290717181	-0.530269251	-0.598845639	232.9	-2.809522667	-2.66906	-4.229157333	-3.828104	232.9	-1.822088	-1.702544	-3.104330667	-2.495077333	232.9	-0.501384762	-0.816073333	-0.882162667	-0.829995619	232.9	-0.947910132	-1.359153304	-1.375019912	-1.363462379	232.9	-1.270598095	-1.044654286	-1.04917981	-1.085492762	232.9	-1.147779736	-1.111496916	-1.054385551	-1.156116123	232.9	-5.450737143	-5.553749524	-6.07765981	-5.902429905	232.9	-5.072645714	-5.105934476	-4.947919619	-5.224455048	232.9	-3.542779048	-3.610117333	-3.768719619	-3.776264571	232.9	-4.808893333	-4.837591619	-5.178129143	-5.132321714	232.9	-2.212398095	-2.168768762	-2.232742476	-2.262493143
232.8	-5.585529515	-5.609936564	-5.53268652	-5.663982026	232.8	-0.0819278	-0.060273	-0.06075512	-0.06034996	-0.05933688	232.8	-0.0540859	-0.0628292	-0.05175658	-0.05471149	-0.055275745	232.8	-6.680338369	-6.373494461	-6.164012085	-9.780527694	232.8	-0.499534802	-0.271873128	-0.528123348	-0.602569163	232.8	-2.842777333	-2.700546667	-4.288650667	-3.866045333	232.8	-1.842022667	-1.719138667	-3.150256	-2.518858667	232.8	-0.503217143	-0.822350476	-0.884361143	-0.835612952	232.8	-0.930496916	-1.379867841	-1.386347137	-1.373647577	232.8	-1.262057143	-1.054226667	-1.056521143	-1.095003429	232.8	-1.109767401	-1.110581498	-1.069522467	-1.167085463	232.8	-5.504948571	-5.61576	-6.151618286	-5.971885333	232.8	-5.097561905	-5.144891429	-5.007478095	-5.286500952	232.8	-3.573961905	-3.654064762	-3.810792381	-3.817529524	232.8	-4.844019048	-4.879977143	-5.241078095	-5.201967619	232.8	-2.195828571	-2.197051429	-2.24408381	-2.289453333
232.7	-5.633048458	-5.663546256	-5.587194714	-5.725174449	232.7	-0.081933	-0.0602102	-0.0593826	-0.0600391	-0.05944385	232.7	-0.05466775	-0.063422625	-0.05221995	-0.055319325	-0.055785913	232.7	-6.769377644	-6.448922457	-6.234336354	-9.889458207	232.7	-0.563822026	-0.287389427	-0.536942379	-0.608067665	232.7	-2.87624	-2.730633333	-4.32296	-3.914496	232.7	-1.859933333	-1.737255333	-3.164458667	-2.539904	232.7	-0.44924381	-0.800147619	-0.89044381	-0.840757143	232.7	-0.946687225	-1.405342731	-1.400667489	-1.386139912	232.7	-1.294419048	-1.069747619	-1.05884	-1.105960952	232.7	-1.157857269	-1.131748018	-1.079194361	-1.175598943	232.7	-5.595933333	-5.669166667	-6.22612	-6.04273619	232.7	-5.211055238	-5.203995429	-5.065125333	-5.352886476	232.7	-3.659969524	-3.707774476	-3.856706286	-3.867210286	232.7	-4.931379048	-4.928665905	-5.317087238	-5.271267429	232.7	-2.214598095	-2.22766781	-2.266957714	-2.311667429
232.6	-5.705300441	-5.730200881	-5.641363172	-5.789069251	232.6	-0.0812766	-0.059901	-0.05987552	-0.06035256	-0.05994868	232.6	-0.0557069	-0.06350845	-0.05286878	-0.05589584	-0.05638717	232.6	-6.84820141	-6.524330312	-6.307125881	-10.02209063	232.6	-0.509800881	-0.317888106	-0.537332159	-0.609272247	232.6	-2.912158667	-2.762066667	-4.370458667	-3.95244	232.6	-1.873050667	-1.754813333	-3.211557333	-2.567378667	232.6	-0.435329524	-0.79476	-0.888029714	-0.843630095	232.6	-0.931036123	-1.402599119	-1.399732159	-1.390856388	232.6	-1.337824762	-1.073579048	-1.070924952	-1.104378667	232.6	-1.136038767	-1.143409692	-1.084694273	-1.185571806	232.6	-5.666891429	-5.723379048	-6.303759238	-6.114165333	232.6	-5.266457143	-5.268609524	-5.122125714	-5.415158095	232.6	-3.656666667	-3.749478095	-3.899725714	-3.91232	232.6	-5.006380952	-4.966445714	-5.38064	-5.334548571	232.6	-2.207733333	-2.241767619	-2.284899048	-2.331253333
232.5	-5.820378855	-5.822110132	-5.717524229	-5.87254185	232.5	-0.0860894	-0.0562841	-0.0610834	-0.0604151	-0.06047155	232.5	-0.05667775	-0.064590375	-0.05367155	-0.056596375	-0.057203688	232.5	-6.9598429	-6.621329305	-6.406477341	-10.15292649	232.5	-0.449155947	-0.318757709	-0.546361586	-0.618116476	232.5	-2.956921333	-2.803506667	-4.437504	-4.013978667	232.5	-1.900552	-1.778562	-3.270949333	-2.617165333	232.5	-0.442299048	-0.820890476	-0.886500952	-0.847280952	232.5	-0.941677533	-1.409481057	-1.409180969	-1.400380793	232.5	-1.315260952	-1.079061905	-1.086222857	-1.118166667	232.5	-1.165557709	-1.160168282	-1.10083207	-1.19565304	232.5	-5.697228571	-5.834328571	-6.403228571	-6.214890476	232.5	-5.339868571	-5.334256	-5.203908952	-5.500925905	232.5	-3.747068571	-3.799734095	-3.956099429	-3.973211619	232.5	-5.033944762	-5.046263619	-5.47160419	-5.418106857	232.5	-2.222154286	-2.271886476	-2.32593181	-2.357268762
232.4	-5.846817621	-5.908836123	-5.773162643	-5.930810396	232.4	-0.081542	-0.0561918	-0.06120276	-0.06065098	-0.06046869	232.4	-0.05647745	-0.064422225	-0.05411629	-0.057201745	-0.057760123	232.4	-7.03526284	-6.692608258	-6.47941994	-10.27722054	232.4	-0.47883348	-0.337236123	-0.561121762	-0.627440176	232.4	-2.987768	-2.83308	-4.480970667	-4.062648	232.4	-1.921064	-1.796575333	-3.299536	-2.635256	232.4	-0.455725714	-0.81825619	-0.886513905	-0.84647981	232.4	-1.016072247	-1.413632599	-1.412473304	-1.415107137	232.4	-1.264946667	-1.064170476	-1.088872	-1.127643619	232.4	-1.183527753	-1.201280176	-1.119141145	-1.209419031	232.4	-5.734150476	-5.863475238	-6.467866286	-6.29259981	232.4	-5.432405714	-5.412840381	-5.270648762	-5.567800571	232.4	-3.844348571	-3.870577524	-4.007829714	-4.027324381	232.4	-5.172500952	-5.131156571	-5.541924952	-5.485076762	232.4	-2.29852	-2.317488	-2.347959238	-2.38429581
232.3	-5.86563348	-5.965644934	-5.837916123	-6.002341322	232.3	-0.0864804	-0.0570763	-0.06115188	-0.06136694	-0.06096247	232.3	-0.05747285	-0.065265675	-0.05494117	-0.057962435	-0.058367718	232.3	-7.114275932	-6.767250755	-6.553280967	-10.38020544	232.3	-0.461027313	-0.352335683	-0.574337621	-0.630007577	232.3	-3.018426667	-2.865886667	-4.524458667	-4.106986667	232.3	-1.941134667	-1.815979333	-3.341093333	-2.668008	232.3	-0.469647619	-0.821273333	-0.884071238	-0.849706095	232.3	-0.998701322	-1.404628194	-1.411123524	-1.420049868	232.3	-1.249754286	-1.109787619	-1.096631238	-1.138934667	232.3	-1.141552423	-1.218910132	-1.134263612	-1.21645163	232.3	-5.819994286	-5.929749524	-6.548985524	-6.36891181	232.3	-5.499281905	-5.470905143	-5.340050667	-5.633911048	232.3	-3.925605714	-3.90748419	-4.057498286	-4.073244381	232.3	-5.235872381	-5.197190857	-5.620203048	-5.553339619	232.3	-2.290005714	-2.321754667	-2.356877333	-2.403225333
232.2	-5.916237885	-6.023202643	-5.903311013	-6.063144493	232.2	-0.0813414	-0.0544983	-0.060895	-0.0613897	-0.06123665	232.2	-0.05765925	-0.065949625	-0.05552255	-0.058423225	-0.058890113	232.2	-7.191834844	-6.847009063	-6.627472306	-10.50325881	232.2	-0.470988546	-0.366905727	-0.581402291	-0.639425374	232.2	-3.055253333	-2.897266667	-4.564048	-4.143352	232.2	-1.958918667	-1.831959333	-3.358576	-2.691677333	232.2	-0.448579048	-0.79382381	-0.875220952	-0.849911429	232.2	-1.022005286	-1.426562996	-1.413479824	-1.43345533	232.2	-1.281228571	-1.081195238	-1.103887619	-1.147639048	232.2	-1.160551542	-1.233311894	-1.140003172	-1.226468546	232.2	-5.882961905	-6.002414286	-6.63396	-6.446370476	232.2	-5.506817143	-5.547945905	-5.409062476	-5.698569333	232.2	-3.96163619	-3.967222095	-4.106205333	-4.120816952	232.2	-5.259445714	-5.275161143	-5.696033905	-5.624588381	232.2	-2.26443619	-2.354688762	-2.380620571	-2.428778857
232.1	-5.999457269	-6.093314537	-5.963732863	-6.12107348	232.1	-0.0779602	-0.0524322	-0.06020688	-0.06173384	-0.06150562	232.1	-0.0581741	-0.0662158	-0.05582862	-0.05895696	-0.05942473	232.1	-7.257381672	-6.925256798	-6.702847936	-10.59816314	232.1	-0.522736564	-0.395726872	-0.587703965	-0.647309251	232.1	-3.084932	-2.92666	-4.603546667	-4.191173333	232.1	-1.977994667	-1.849733333	-3.394698667	-2.724413333	232.1	-0.410634286	-0.782506667	-0.873555048	-0.850632762	232.1	-1.087268722	-1.453295154	-1.422269604	-1.438486344	232.1	-1.266937143	-1.066697143	-1.108461714	-1.154880381	232.1	-1.224132159	-1.254555066	-1.146230837	-1.242787665	232.1	-5.912822857	-6.069068571	-6.72209219	-6.516398476	232.1	-5.62127619	-5.631573333	-5.484697143	-5.771681905	232.1	-4.038438095	-4.014979048	-4.157268571	-4.16924381	232.1	-5.379180952	-5.345135238	-5.751859048	-5.69419619	232.1	-2.344571429	-2.403474286	-2.413367619	-2.452481905
232	-6.066599119	-6.155088106	-6.032903965	-6.204980617	232	-0.0729424	-0.048914	-0.0602398	-0.0624815	-0.06195355	232	-0.05827825	-0.066916125	-0.05651715	-0.059741325	-0.060187663	232	-7.369836858	-7.023927492	-6.804165156	-10.75492447	232	-0.534008811	-0.426097797	-0.586133921	-0.653518062	232	-3.127162667	-2.968466667	-4.661952	-4.254112	232	-2.005022667	-1.873188	-3.440874667	-2.760765333	232	-0.355853333	-0.757566667	-0.870409524	-0.850713333	232	-1.112701322	-1.472859031	-1.436882819	-1.44690837	232	-1.199257143	-1.069671429	-1.120790476	-1.161686667	232	-1.260371806	-1.263431718	-1.165612335	-1.256769163	232	-5.964580952	-6.166128571	-6.820215238	-6.61633619	232	-5.734961905	-5.727500952	-5.57524	-5.859105714	232	-4.114009524	-4.089908571	-4.225373333	-4.232610476	232	-5.487285714	-5.448293333	-5.848992381	-5.78714381	232	-2.431609524	-2.416697143	-2.450451429	-2.49009619
231.9	-6.230318943	-6.292428194	-6.148121938	-6.319875947	231.9	-0.0848888	-0.0536998	-0.06156184	-0.06404932	-0.06289596	231.9	-0.0597508	-0.0691999	-0.05763656	-0.06077898	-0.06130524	231.9	-7.520990937	-7.156153072	-6.929893253	-10.92593756	231.9	-0.515795595	-0.436755066	-0.596849692	-0.664084758	231.9	-3.183154667	-3.02048	-4.736976	-4.330512	231.9	-2.039365333	-1.902969333	-3.456165333	-2.812581333	231.9	-0.408748571	-0.795072381	-0.887217524	-0.866774476	231.9	-1.145637004	-1.48198326	-1.440180088	-1.46392793	231.9	-1.251813333	-1.095500952	-1.148341333	-1.187471619	231.9	-1.322206167	-1.297648458	-1.179926344	-1.264445991	231.9	-6.115211429	-6.307605714	-6.97108419	-6.752456381	231.9	-5.787982857	-5.830423619	-5.687383238	-5.975101143	231.9	-4.189335238	-4.179924571	-4.287497524	-4.307005905	231.9	-5.62651619	-5.562362667	-5.961935619	-5.903634476	231.9	-2.492573333	-2.460564571	-2.484728	-2.529024952
231.8	-6.363106608	-6.380927753	-6.244765815	-6.413360881	231.8	-0.084969	-0.0538014	-0.06199292	-0.06534666	-0.06370333	231.8	-0.06082415	-0.069901825	-0.05877253	-0.061722615	-0.062090808	231.8	-7.631363545	-7.267693857	-7.030960725	-11.09379255	231.8	-0.503466079	-0.457218502	-0.604696035	-0.669884581	231.8	-3.228022667	-3.060793333	-4.808138667	-4.384904	231.8	-2.063870667	-1.927362	-3.501061333	-2.835821333	231.8	-0.468118095	-0.828840952	-0.886515429	-0.885817714	231.8	-1.130449339	-1.472550661	-1.452544493	-1.475167401	231.8	-1.244281905	-1.115117143	-1.171616381	-1.208863429	231.8	-1.314861674	-1.323079295	-1.194489868	-1.275627313	231.8	-6.248653333	-6.451574286	-7.077837333	-6.864080571	231.8	-5.902447619	-5.907219048	-5.765060952	-6.068949524	231.8	-4.225647619	-4.28656381	-4.349632381	-4.361844762	231.8	-5.695666667	-5.665580952	-6.064184762	-5.989559048	231.8	-2.531838095	-2.502998095	-2.519838095	-2.561787619
231.7	-6.43670837	-6.447279295	-6.329399824	-6.499237357	231.7	-0.0889518	-0.0528042	-0.06176688	-0.06546384	-0.06432172	231.7	-0.0609636	-0.07038355	-0.05970862	-0.06249386	-0.06288493	231.7	-7.733953676	-7.384592145	-7.129434038	-11.25734542	231.7	-0.517161233	-0.456087225	-0.605743436	-0.674995066	231.7	-3.274632	-3.103673333	-4.868437333	-4.448397333	231.7	-2.083028	-1.952607333	-3.533397333	-2.8726	231.7	-0.439348571	-0.818944762	-0.888640762	-0.883122286	231.7	-1.208821145	-1.474534802	-1.471230661	-1.485289339	231.7	-1.211331429	-1.101087619	-1.17569219	-1.221943238	231.7	-1.376648458	-1.319574449	-1.204968106	-1.282295507	231.7	-6.345927619	-6.549430476	-7.186160762	-6.963118476	231.7	-5.915441905	-5.989353905	-5.849088381	-6.166429905	231.7	-4.219289524	-4.345011048	-4.417888381	-4.424163238	231.7	-5.822375238	-5.753932952	-6.148593143	-6.081782286	231.7	-2.563727619	-2.550786286	-2.558341714	-2.596258476
231.6	-6.52260793	-6.5109163	-6.419686344	-6.5862837	231.6	-0.0942468	-0.0511382	-0.06149	-0.0657444	-0.0645196	231.6	-0.0624515	-0.0715905	-0.0604604	-0.0633858	-0.0637319	231.6	-7.840805639	-7.478932528	-7.232153072	-11.42193756	231.6	-0.581779736	-0.429863436	-0.60349815	-0.679137621	231.6	-3.321144	-3.14688	-4.933157333	-4.510410667	231.6	-2.111234667	-1.975154667	-3.580533333	-2.914650667	231.6	-0.426337143	-0.836228571	-0.895413333	-0.888994286	231.6	-1.206792952	-1.475952423	-1.474197709	-1.495451278	231.6	-1.282752381	-1.123714286	-1.19336	-1.234291429	231.6	-1.391402643	-1.336225551	-1.215149251	-1.291904141	231.6	-6.429104762	-6.659057143	-7.298041905	-7.06744	231.6	-6.033192381	-6.066153143	-5.943034667	-6.258564952	231.6	-4.245554286	-4.402145524	-4.473396571	-4.48850781	231.6	-5.91384	-5.850991238	-6.241396571	-6.17706019	231.6	-2.658411429	-2.592598857	-2.591263238	-2.634793524
231.5	-6.594334802	-6.586788546	-6.50350837	-6.676018502	231.5	-0.0890182	-0.0507624	-0.0617886	-0.0657575	-0.06450175	231.5	-0.06313625	-0.071722875	-0.06116235	-0.064149025	-0.064521513	231.5	-7.947895267	-7.574199396	-7.333019134	-11.58751259	231.5	-0.548581498	-0.397563877	-0.603358943	-0.677342907	231.5	-3.369628	-3.188786667	-4.958874667	-4.567402667	231.5	-2.134937333	-1.997166667	-3.608437333	-2.969997333	231.5	-0.37276381	-0.812709524	-0.889179048	-0.888393333	231.5	-1.188666079	-1.453481057	-1.483277885	-1.504729692	231.5	-1.231678095	-1.12637619	-1.196980952	-1.237606667	231.5	-1.374919824	-1.33444141	-1.221653216	-1.296364934	231.5	-6.418828571	-6.717452381	-7.403011429	-7.171791429	231.5	-6.105201905	-6.14905219	-6.029615619	-6.349226857	231.5	-4.21491619	-4.458522667	-4.529958476	-4.548426857	231.5	-6.041011429	-5.95081981	-6.340739429	-6.272255429	231.5	-2.63396381	-2.602400762	-2.627265143	-2.663626857
231.4	-6.732234361	-6.710029075	-6.604226608	-6.771117709	231.4	-0.0917782	-0.0500525	-0.06341292	-0.06628506	-0.06527393	231.4	-0.06503515	-0.073382325	-0.06222103	-0.065042465	-0.065426233	231.4	-8.053035247	-7.681752266	-7.432708963	-11.71821954	231.4	-0.603127753	-0.411821145	-0.603798062	-0.682753656	231.4	-3.417388	-3.233946667	-5.019856	-4.627626667	231.4	-2.158374667	-2.020533333	-3.635296	-2.998570667	231.4	-0.458801905	-0.847021905	-0.900050667	-0.895592952	231.4	-1.217192952	-1.48142467	-1.498603348	-1.521099031	231.4	-1.33052	-1.164193333	-1.215490667	-1.255539619	231.4	-1.381619383	-1.355750661	-1.234765463	-1.309144846	231.4	-6.627472381	-6.858707619	-7.528454476	-7.276379619	231.4	-6.228641905	-6.215830095	-6.114113143	-6.444180381	231.4	-4.31308	-4.499898667	-4.595903619	-4.611513714	231.4	-6.149327619	-6.060523429	-6.434722667	-6.364123238	231.4	-2.647041905	-2.642146286	-2.665488381	-2.696028
231.3	-6.814923348	-6.797946256	-6.682854273	-6.85071348	231.3	-0.0892902	-0.0489079	-0.06430876	-0.06683418	-0.06571129	231.3	-0.06502245	-0.074623475	-0.06289549	-0.065820995	-0.066218748	231.3	-8.177401813	-7.791198389	-7.532866062	-11.87356294	231.3	-0.608093392	-0.396394714	-0.606040176	-0.689934626	231.3	-3.462144	-3.275953333	-5.062885333	-4.681314667	231.3	-2.183028	-2.04558	-3.667077333	-3.029053333	231.3	-0.382527619	-0.82985619	-0.900239619	-0.899670286	231.3	-1.19774978	-1.482219383	-1.505367048	-1.534880881	231.3	-1.250805714	-1.157694286	-1.22622819	-1.255826476	231.3	-1.381591189	-1.382457269	-1.25043489	-1.323109956	231.3	-6.736721905	-6.948122857	-7.64487581	-7.383618857	231.3	-6.325655238	-6.302894476	-6.214601524	-6.535491238	231.3	-4.343979048	-4.561599238	-4.653496762	-4.672024571	231.3	-6.192950476	-6.145012571	-6.512011048	-6.451681714	231.3	-2.676150476	-2.657782095	-2.701420571	-2.728405524
231.2	-6.815936564	-6.881034361	-6.763469251	-6.937928458	231.2	-0.086294	-0.0445022	-0.06360816	-0.06705408	-0.06607874	231.2	-0.0658692	-0.07485035	-0.06355874	-0.06657072	-0.06707761	231.2	-8.311705942	-7.89407855	-7.634521652	-12.0269567	231.2	-0.602	-0.383510132	-0.596907841	-0.691891806	231.2	-3.511249333	-3.317946667	-5.145424	-4.750829333	231.2	-2.211234667	-2.071906667	-3.704368	-3.07	231.2	-0.351569524	-0.820451429	-0.908607238	-0.900983619	231.2	-1.192979736	-1.497106608	-1.515649692	-1.537109427	231.2	-1.212422857	-1.176565714	-1.224999619	-1.261707429	231.2	-1.354340088	-1.390119824	-1.256668194	-1.328251278	231.2	-6.818502857	-7.029308571	-7.754264381	-7.485570286	231.2	-6.385992381	-6.37217981	-6.297228952	-6.626957333	231.2	-4.396468571	-4.623844571	-4.717419429	-4.730824	231.2	-6.247801905	-6.224134095	-6.598028952	-6.545090667	231.2	-2.735535238	-2.668667429	-2.726821333	-2.753814476
231.1	-6.938077533	-6.969523348	-6.851900969	-7.034373392	231.1	-0.0895034	-0.0446089	-0.06406476	-0.06804878	-0.06664969	231.1	-0.06747145	-0.075902225	-0.06423039	-0.067462345	-0.067963923	231.1	-8.417023162	-8.005478348	-7.736136959	-12.15877543	231.1	-0.594035242	-0.394674009	-0.611687048	-0.697767753	231.1	-3.553724	-3.359566667	-5.210314667	-4.810090667	231.1	-2.240261333	-2.095373333	-3.761050667	-3.103962667	231.1	-0.360102857	-0.826084762	-0.902087238	-0.903956	231.1	-1.231237004	-1.513076652	-1.529752247	-1.549975683	231.1	-1.194584762	-1.188741905	-1.245599619	-1.278525524	231.1	-1.425755066	-1.434248458	-1.266746079	-1.334462026	231.1	-6.89796	-7.130446667	-7.865778667	-7.595308381	231.1	-6.511699048	-6.460390095	-6.402290286	-6.723088	231.1	-4.434460952	-4.744664381	-4.783166476	-4.796745143	231.1	-6.324499048	-6.330812952	-6.695547429	-6.638859429	231.1	-2.770518095	-2.719536762	-2.754496	-2.780116571
231	-7.072865198	-7.051648458	-6.937959824	-7.131376388	231	-0.089599	-0.0454193	-0.06398684	-0.06833602	-0.06735611	231	-0.06953755	-0.076837775	-0.06476191	-0.068388305	-0.068815903	231	-8.5187714	-8.10715005	-7.836688822	-12.27524673	231	-0.640977974	-0.425449339	-0.627253568	-0.708486696	231	-3.603881333	-3.40118	-5.274549333	-4.877634667	231	-2.265968	-2.119693333	-3.806666667	-3.144213333	231	-0.351975238	-0.770381905	-0.922705143	-0.908371619	231	-1.271557709	-1.54259207	-1.538326696	-1.561558062	231	-1.142100952	-1.218610476	-1.260453714	-1.289758286	231	-1.430146256	-1.459288106	-1.276751366	-1.348248811	231	-6.992287619	-7.243448571	-7.968899429	-7.704449714	231	-6.633718095	-6.552603429	-6.484995048	-6.816326095	231	-4.524975238	-4.850134857	-4.854937905	-4.860059429	231	-6.443489524	-6.420420571	-6.806556952	-6.738726095	231	-2.858918095	-2.755224381	-2.791776	-2.815354667
230.9	-7.210808811	-7.121307489	-7.020174097	-7.222333744	230.9	-0.0944434	-0.0454783	-0.06437936	-0.06909648	-0.06766304	230.9	-0.0713972	-0.07820085	-0.06546954	-0.06919622	-0.06970161	230.9	-8.64339577	-8.216475327	-7.942960725	-12.38961531	230.9	-0.602392952	-0.416089868	-0.619879119	-0.70991489	230.9	-3.646758667	-3.441706667	-5.335114667	-4.941789333	230.9	-2.296657333	-2.141886667	-3.85952	-3.188472	230.9	-0.398022857	-0.78908	-0.940051048	-0.91665219	230.9	-1.232248458	-1.546790308	-1.534645639	-1.561322819	230.9	-1.191561905	-1.220927619	-1.276390095	-1.300985524	230.9	-1.36997533	-1.45173304	-1.291734626	-1.366136916	230.9	-7.083607619	-7.35480381	-8.073731048	-7.814465524	230.9	-6.720013333	-6.622214857	-6.571515048	-6.908005143	230.9	-4.581651429	-4.904447238	-4.922334095	-4.923395619	230.9	-6.52660381	-6.498824381	-6.896315048	-6.833967048	230.9	-2.916699048	-2.790085333	-2.82293981	-2.845128952
230.8	-7.229869604	-7.167049339	-7.098594185	-7.309420441	230.8	-0.0867414	-0.0446506	-0.06422524	-0.06931942	-0.06813731	230.8	-0.07141955	-0.078106275	-0.06606111	-0.069927805	-0.070509403	230.8	-8.749127895	-8.322497482	-8.043069486	-12.5710856	230.8	-0.585413216	-0.449107489	-0.631006872	-0.721707841	230.8	-3.695614667	-3.487293333	-5.392848	-4.9942	230.8	-2.325914667	-2.166733333	-3.884133333	-3.228168	230.8	-0.431784762	-0.806991429	-0.943467048	-0.92444019	230.8	-1.278251982	-1.567517181	-1.536797181	-1.571420617	230.8	-1.212897143	-1.233391429	-1.277341333	-1.315588762	230.8	-1.383998238	-1.465605286	-1.30315489	-1.382282291	230.8	-7.123773333	-7.443953333	-8.171070857	-7.915192571	230.8	-6.799070476	-6.711910095	-6.662568381	-7.006541333	230.8	-4.655375238	-4.979056762	-4.998301714	-4.985093714	230.8	-6.613260952	-6.599772952	-6.995101714	-6.932560381	230.8	-2.97695619	-2.834934857	-2.844903619	-2.871322286
230.7	-7.314211454	-7.239951542	-7.191867841	-7.391528634	230.7	-0.0871196	-0.0429591	-0.0650354	-0.0694621	-0.06864715	230.7	-0.07219575	-0.079232375	-0.06660655	-0.070727625	-0.071312313	230.7	-8.866231621	-8.42715005	-8.141961732	-12.72496274	230.7	-0.594098678	-0.477046696	-0.638211454	-0.730399119	230.7	-3.740421333	-3.53284	-5.433130667	-5.064229333	230.7	-2.353997333	-2.18784	-3.929754667	-3.267621333	230.7	-0.406598095	-0.798757143	-0.952977143	-0.934084762	230.7	-1.305598238	-1.55515859	-1.562479295	-1.581329515	230.7	-1.224180952	-1.257604762	-1.289689524	-1.325433333	230.7	-1.384655507	-1.497678414	-1.320470485	-1.396681057	230.7	-7.200219048	-7.551195238	-8.282866667	-8.019719048	230.7	-6.912066667	-6.807325714	-6.759026667	-7.102484762	230.7	-4.734257143	-5.03663619	-5.078150476	-5.051760952	230.7	-6.702352381	-6.714944762	-7.097464762	-7.027875238	230.7	-3.043742857	-2.88096381	-2.889510476	-2.90458
230.6	-7.412676652	-7.334761233	-7.286207577	-7.483826256	230.6	-0.0834966	-0.0436948	-0.06634136	-0.07005348	-0.06928354	230.6	-0.0722797	-0.0803161	-0.06742354	-0.07149907	-0.072165535	230.6	-8.96482578	-8.537804632	-8.246493454	-12.89561329	230.6	-0.535221145	-0.474577093	-0.630269956	-0.730054802	230.6	-3.784390667	-3.574393333	-5.482213333	-5.130466667	230.6	-2.375993333	-2.21454	-3.955226667	-3.306928	230.6	-0.354900952	-0.827318095	-0.955864381	-0.935656	230.6	-1.229922467	-1.55014185	-1.565145727	-1.581584317	230.6	-1.205150476	-1.264499048	-1.310233905	-1.339166476	230.6	-1.360197357	-1.471718943	-1.317043524	-1.401046872	230.6	-7.316826667	-7.632822857	-8.389757714	-8.128345524	230.6	-6.884382857	-6.873417905	-6.837665143	-7.191461143	230.6	-4.719773333	-5.06665981	-5.129474667	-5.11052781	230.6	-6.725506667	-6.780061714	-7.184598476	-7.116908762	230.6	-3.027182857	-2.917006476	-2.893348952	-2.938642095
230.5	-7.571518943	-7.449451101	-7.389778678	-7.590536916	230.5	-0.0790094	-0.043415	-0.06729148	-0.07046394	-0.06952217	230.5	-0.07195385	-0.081907675	-0.06830097	-0.072460985	-0.073197743	230.5	-9.103343404	-8.657059416	-8.375895267	-13.09787714	230.5	-0.5588	-0.507825551	-0.641901674	-0.749514714	230.5	-3.836902667	-3.627066667	-5.549466667	-5.207405333	230.5	-2.405834667	-2.24312	-3.973749333	-3.361224	230.5	-0.31308	-0.819825714	-0.963408381	-0.946923238	230.5	-1.346392952	-1.563644053	-1.58829815	-1.599408987	230.5	-1.185918095	-1.247778095	-1.319404571	-1.34551181	230.5	-1.446854626	-1.518331278	-1.342715771	-1.420781674	230.5	-7.365670476	-7.728387619	-8.50773219	-8.261142286	230.5	-7.03871619	-7.027958857	-6.953693714	-7.313932571	230.5	-4.900487619	-5.162404571	-5.21053181	-5.19658019	230.5	-6.955744762	-6.919136	-7.316474667	-7.243456381	230.5	-3.082792381	-2.980918857	-2.939248	-2.981094476
230.4	-7.671360352	-7.513935683	-7.468908194	-7.6769563	230.4	-0.0746368	-0.0450364	-0.06806748	-0.07132554	-0.06984047	230.4	-0.07248585	-0.082695175	-0.06921117	-0.073315135	-0.073971068	230.4	-9.235681772	-8.763162135	-8.476431017	-13.24683988	230.4	-0.522481057	-0.506920705	-0.645157357	-0.753147841	230.4	-3.882502667	-3.671446667	-5.629845333	-5.266002667	230.4	-2.423586667	-2.26682	-4.020768	-3.394197333	230.4	-0.324634286	-0.830368571	-0.965804571	-0.950149905	230.4	-1.378794714	-1.586814097	-1.59458467	-1.606983965	230.4	-1.135455238	-1.255882857	-1.321343619	-1.360972762	230.4	-1.429296916	-1.503915419	-1.351536211	-1.423879119	230.4	-7.453289524	-7.817178095	-8.62237219	-8.370290857	230.4	-7.097855238	-7.093404952	-7.048390095	-7.410366476	230.4	-4.936407619	-5.210989714	-5.268123429	-5.262976	230.4	-6.992807619	-7.008795429	-7.414637714	-7.332290286	230.4	-3.061817143	-2.999568762	-2.963224381	-3.012442667
230.3	-7.802139207	-7.643721586	-7.565929163	-7.772973392	230.3	-0.0815908	-0.0486873	-0.06960416	-0.07195928	-0.07054574	230.3	-0.0738967	-0.0846126	-0.06992524	-0.07420362	-0.07482106	230.3	-9.346976838	-8.87021148	-8.58035851	-13.42092246	230.3	-0.557954185	-0.527000881	-0.659780441	-0.766357181	230.3	-3.932772	-3.714013333	-5.695210667	-5.337730667	230.3	-2.441397333	-2.290153333	-4.058224	-3.42308	230.3	-0.370100952	-0.820822857	-0.975212952	-0.960156952	230.3	-1.377064317	-1.626790308	-1.607903789	-1.621511366	230.3	-1.217645714	-1.283794286	-1.327117714	-1.373509333	230.3	-1.453894273	-1.490085463	-1.377729339	-1.43702326	230.3	-7.553321905	-7.924832381	-8.74122819	-8.479261714	230.3	-7.228584762	-7.181369143	-7.146337905	-7.504730857	230.3	-5.033460952	-5.300683429	-5.334528381	-5.329378476	230.3	-7.150089524	-7.106016762	-7.50549981	-7.427454667	230.3	-3.127022857	-3.040112	-2.998330286	-3.039530857
230.2	-7.869880176	-7.710314537	-7.646917004	-7.862524581	230.2	-0.0856946	-0.0508931	-0.06970628	-0.07201714	-0.07120957	230.2	-0.07530385	-0.085980925	-0.07096407	-0.074954135	-0.075663818	230.2	-9.466086606	-8.971661631	-8.682578046	-13.54506344	230.2	-0.486909251	-0.54767489	-0.665652511	-0.772902026	230.2	-3.978981333	-3.756066667	-5.746090667	-5.402237333	230.2	-2.467104	-2.31074	-4.101296	-3.458501333	230.2	-0.350251429	-0.827930476	-0.978429333	-0.96431181	230.2	-1.322449339	-1.641461674	-1.611953833	-1.627240352	230.2	-1.249518095	-1.306749524	-1.331842667	-1.383620381	230.2	-1.465954185	-1.487585022	-1.38311859	-1.446778678	230.2	-7.64348	-8.015844762	-8.837534095	-8.58827181	230.2	-7.244988571	-7.255968762	-7.229698667	-7.591763619	230.2	-5.075788571	-5.341858286	-5.387412952	-5.387001714	230.2	-7.253445714	-7.187001143	-7.58470819	-7.524411238	230.2	-3.141293333	-3.057713524	-3.022026286	-3.058868381
230.1	-7.990429956	-7.830140088	-7.727196123	-7.948902026	230.1	-0.0917716	-0.0534687	-0.07097116	-0.07281478	-0.07170919	230.1	-0.07741495	-0.087304475	-0.07155649	-0.075734095	-0.076531298	230.1	-9.573301108	-9.071299094	-8.788414904	-13.68253776	230.1	-0.513564758	-0.569344493	-0.667765286	-0.786173392	230.1	-4.019966667	-3.798713333	-5.793813333	-5.458242667	230.1	-2.488434667	-2.333206667	-4.14104	-3.490752	230.1	-0.341779048	-0.800389524	-0.97958819	-0.970005524	230.1	-1.41185022	-1.656690749	-1.621354714	-1.642025374	230.1	-1.310702857	-1.342760952	-1.35047581	-1.397321714	230.1	-1.523971806	-1.488153304	-1.40317674	-1.460254449	230.1	-7.730721905	-8.125294286	-8.956502476	-8.69463219	230.1	-7.455321905	-7.386654476	-7.327433905	-7.686726476	230.1	-5.206331429	-5.440079238	-5.46914819	-5.452288381	230.1	-7.335798095	-7.278105905	-7.685300571	-7.62141219	230.1	-3.236845714	-3.098281143	-3.056169143	-3.09061219
230	-8.116343612	-7.908964758	-7.828061674	-8.043651982	230	-0.0903778	-0.0579946	-0.0712346	-0.0738345	-0.07252635	230	-0.07809425	-0.087099625	-0.07253005	-0.076538625	-0.077267313	230	-9.682751259	-9.181450151	-8.890884189	-13.81256798	230	-0.544327753	-0.625437885	-0.68886696	-0.797748018	230	-4.064724	-3.83964	-5.877792	-5.517570667	230	-2.521153333	-2.35742	-4.188949333	-3.519149333	230	-0.371032381	-0.796804762	-0.989217143	-0.973698095	230	-1.540459912	-1.670220264	-1.650787665	-1.654903965	230	-1.338009524	-1.38422381	-1.370375238	-1.415519048	230	-1.57339207	-1.496114537	-1.418657269	-1.480109251	230	-7.833285714	-8.243128571	-9.070904762	-8.803071429	230	-7.614628571	-7.481782857	-7.42464	-7.78712	230	-5.289809524	-5.53488	-5.548601905	-5.52439619	230	-7.453561905	-7.39767619	-7.791573333	-7.722300952	230	-3.297428571	-3.144472381	-3.09079619	-3.120529524
229.9	-8.101222907	-7.966311894	-7.892967048	-8.099082643	229.9	-0.0891738	-0.0576213	-0.07109136	-0.07387448	-0.07282844	229.9	-0.0767712	-0.08762435	-0.07285074	-0.07704197	-0.077927985	229.9	-9.783448137	-9.252749245	-8.965091641	-13.92432628	229.9	-0.503809692	-0.633422907	-0.705720529	-0.806837357	229.9	-4.09684	-3.871166667	-5.95424	-5.565026667	229.9	-2.537726667	-2.374893333	-4.213333333	-3.554637333	229.9	-0.414059048	-0.778327619	-0.986157714	-0.974873143	229.9	-1.542576211	-1.686706608	-1.659732863	-1.66334837	229.9	-1.275112381	-1.38480381	-1.377094857	-1.420835048	229.9	-1.556382379	-1.501825551	-1.443669427	-1.493010044	229.9	-7.847855238	-8.308184762	-9.143350095	-8.87957981	229.9	-7.711451429	-7.559033905	-7.502755048	-7.864025143	229.9	-5.402232381	-5.596466286	-5.594640762	-5.578996571	229.9	-7.531660952	-7.481784381	-7.868393143	-7.79789181	229.9	-3.389660952	-3.156230095	-3.113536	-3.140329905
229.8	-8.204611454	-8.087697797	-7.983139031	-8.192186256	229.8	-0.1007124	-0.0618838	-0.07255628	-0.07456754	-0.07353247	229.8	-0.07883185	-0.089044675	-0.07386877	-0.078142785	-0.078738643	229.8	-9.902501511	-9.355085599	-9.066602216	-14.09021551	229.8	-0.575548194	-0.656054273	-0.7202603	-0.81019711	229.8	-4.145026667	-3.911853333	-6.020933333	-5.635016	229.8	-2.565614667	-2.4015	-4.229397333	-3.590029333	229.8	-0.486552381	-0.803587619	-0.994494095	-0.983370857	229.8	-1.543306784	-1.738474537	-1.660965145	-1.672986537	229.8	-1.338527619	-1.401273333	-1.395766476	-1.439923238	229.8	-1.556483877	-1.504315947	-1.450505233	-1.504066714	229.8	-7.970660952	-8.441549524	-9.264402667	-8.986525143	229.8	-7.756568762	-7.666292267	-7.5926128	-7.956039733	229.8	-5.476530667	-5.644387505	-5.659355657	-5.636954019	229.8	-7.655711619	-7.576997029	-7.97668899	-7.890877829	229.8	-3.454016381	-3.195739886	-3.147241371	-3.17183021
229.7	-8.299356828	-8.197387665	-8.068463436	-8.286918943	229.7	-0.101908	-0.0645121	-0.072705	-0.0748807	-0.07387205	229.7	-0.07981125	-0.090028375	-0.07488445	-0.079118825	-0.079540163	229.7	-10.01263243	-9.453756294	-9.163593152	-14.23095267	229.7	-0.62924652	-0.708375683	-0.736178819	-0.818302626	229.7	-4.188506667	-3.951826667	-6.070704	-5.703538667	229.7	-2.589586667	-2.423846667	-4.261824	-3.620544	229.7	-0.51691619	-0.838890476	-1.004481905	-0.986618095	229.7	-1.581917885	-1.777715771	-1.666166485	-1.685456811	229.7	-1.329685714	-1.440071429	-1.411213333	-1.454757143	229.7	-1.581292335	-1.519627665	-1.473243137	-1.511957251	229.7	-8.108466667	-8.537938095	-9.366729524	-9.097440952	229.7	-7.877537905	-7.757925638	-7.702353295	-8.050129029	229.7	-5.570566476	-5.74327421	-5.727381867	-5.698319505	229.7	-7.760261714	-7.6798304	-8.075381867	-7.987386171	229.7	-3.487690286	-3.2396704	-3.176482819	-3.203271886
229.6	-8.406329515	-8.269790308	-8.164374273	-8.371491101	229.6	-0.1035692	-0.0672532	-0.07211808	-0.07556724	-0.07446152	229.6	-0.0808361	-0.0905053	-0.07579782	-0.08007756	-0.08038753	229.6	-10.11860624	-9.553313192	-9.263476334	-14.40330312	229.6	-0.631746784	-0.715824934	-0.744533322	-0.820384722	229.6	-4.22952	-3.995473333	-6.132176	-5.763085333	229.6	-2.620576	-2.451586667	-4.299088	-3.656277333	229.6	-0.544312381	-0.815097143	-1.012857905	-0.992552762	229.6	-1.624382907	-1.768549163	-1.680307771	-1.692929216	229.6	-1.29015619	-1.481773333	-1.415646476	-1.467025143	229.6	-1.564273656	-1.554910396	-1.484603806	-1.522760053	229.6	-8.219699048	-8.645973333	-9.472004571	-9.203183238	229.6	-7.986958667	-7.85795299	-7.791452686	-8.141554914	229.6	-5.630577714	-5.811484419	-5.785281257	-5.763973962	229.6	-7.828920571	-7.768657752	-8.178119352	-8.085173962	229.6	-3.538577714	-3.270905371	-3.21878221	-3.236678724
229.5	-8.503793833	-8.360293392	-8.257777269	-8.460395242	229.5	-0.1087286	-0.0708783	-0.07263372	-0.07599446	-0.07498763	229.5	-0.08267915	-0.091546825	-0.07652363	-0.080963215	-0.081274358	229.5	-10.24086606	-9.65939577	-9.365115811	-14.53431621	229.5	-0.620400352	-0.710102379	-0.738321128	-0.81934911	229.5	-4.26868	-4.03738	-6.190261333	-5.832869333	229.5	-2.64442	-2.473766667	-4.33168	-3.700344	229.5	-0.559438095	-0.82946	-1.019654476	-1.003697714	229.5	-1.55889022	-1.769697093	-1.68903126	-1.695683912	229.5	-1.330653333	-1.477421905	-1.445052571	-1.481499619	229.5	-1.544971278	-1.530093568	-1.495755489	-1.532462767	229.5	-8.33059619	-8.744250476	-9.590873524	-9.312770095	229.5	-8.019249905	-7.938564724	-7.884406171	-8.2268888	229.5	-5.691821333	-5.831509486	-5.844215695	-5.816374514	229.5	-7.868145143	-7.82267901	-8.258463314	-8.170145943	229.5	-3.516830857	-3.281939962	-3.235122362	-3.265860229
229.4	-8.614052863	-8.442339207	-8.351871366	-8.553503965	229.4	-0.1163548	-0.0700075	-0.0743694	-0.0764685	-0.07562045	229.4	-0.08408575	-0.092294875	-0.07761575	-0.081903175	-0.082130088	229.4	-10.36344008	-9.760543807	-9.466175227	-14.67929104	229.4	-0.692165463	-0.727641322	-0.75009089	-0.831288617	229.4	-4.313426667	-4.076433333	-6.242138667	-5.887989333	229.4	-2.671393333	-2.497653333	-4.367578667	-3.732930667	229.4	-0.598135238	-0.844614286	-1.019361905	-1.012372381	229.4	-1.540297621	-1.784504758	-1.70757459	-1.70794941	229.4	-1.385	-1.499738095	-1.458085714	-1.48994	229.4	-1.52280511	-1.565755859	-1.504089128	-1.54764104	229.4	-8.421780952	-8.874785714	-9.704089524	-9.420692381	229.4	-8.116310286	-8.018646019	-7.986351581	-8.320680552	229.4	-5.738405524	-5.91840221	-5.909437295	-5.881194838	229.4	-7.974348381	-7.908246019	-8.364027771	-8.258471029	229.4	-3.540367429	-3.306127924	-3.260427771	-3.296966267
229.3	-8.681471366	-8.512471366	-8.443377974	-8.641459912	229.3	-0.1194442	-0.0692667	-0.0754846	-0.0771549	-0.07622575	229.3	-0.08506725	-0.093541125	-0.07860455	-0.082655425	-0.082960963	229.3	-10.46495065	-9.862517623	-9.564817724	-14.84932125	229.3	-0.688515242	-0.742187137	-0.761692123	-0.831045181	229.3	-4.357533333	-4.118913333	-6.310549333	-5.9382	229.3	-2.694526667	-2.521066667	-4.400912	-3.774816	229.3	-0.641150476	-0.851538095	-1.028653333	-1.015115238	229.3	-1.511281762	-1.759604758	-1.709558203	-1.705725357	229.3	-1.378333333	-1.517519048	-1.476649524	-1.503553333	229.3	-1.538899383	-1.579939559	-1.505008423	-1.554220511	229.3	-8.56267619	-8.977204762	-9.807270476	-9.52746381	229.3	-8.187278857	-8.106073448	-8.080312914	-8.4146136	229.3	-5.768688381	-5.95581059	-5.96770339	-5.9450136	229.3	-8.011088381	-8.006492495	-8.451131962	-8.346556457	229.3	-3.553507429	-3.312595352	-3.294705295	-3.324442171
229.2	-8.829326872	-8.606637004	-8.53646978	-8.725662203	229.2	-0.1316626	-0.0721924	-0.07589692	-0.07821346	-0.07685943	229.2	-0.08727515	-0.095366075	-0.07943743	-0.083426165	-0.083975083	229.2	-10.58629607	-9.961772407	-9.660592145	-14.96003223	229.2	-0.719536916	-0.73532	-0.770521656	-0.840319859	229.2	-4.396453333	-4.15886	-6.400938667	-6.008648	229.2	-2.717213333	-2.543673333	-4.439877333	-3.804552	229.2	-0.707428571	-0.875050476	-1.035052571	-1.022440571	229.2	-1.556201233	-1.78567859	-1.718789498	-1.718233515	229.2	-1.386310476	-1.520126667	-1.493654476	-1.525861524	229.2	-1.519205639	-1.589282115	-1.514193903	-1.561863471	229.2	-8.661910476	-9.084717143	-9.918755429	-9.636692	229.2	-8.291419429	-8.209017295	-8.172508648	-8.508616229	229.2	-5.880200381	-6.021009676	-6.024775314	-6.004463848	229.2	-8.154867048	-8.112712533	-8.545575314	-8.44436861	229.2	-3.635800381	-3.330282057	-3.322935314	-3.356787657
229.1	-8.959675771	-8.710472247	-8.606091982	-8.797706784	229.1	-0.1362126	-0.0778226	-0.07773584	-0.07917132	-0.07741786	229.1	-0.0897663	-0.09741065	-0.08057426	-0.08416643	-0.084648215	229.1	-10.68473716	-10.04227593	-9.730892246	-15.05342195	229.1	-0.75292141	-0.726362026	-0.765732828	-0.843091965	229.1	-4.422266667	-4.190893333	-6.438602667	-6.043114667	229.1	-2.734872	-2.562086667	-4.460698667	-3.823962667	229.1	-0.742278095	-0.898567619	-1.056916571	-1.033534476	229.1	-1.54113815	-1.779988458	-1.718733709	-1.723111348	229.1	-1.502697143	-1.537158095	-1.508234667	-1.540818286	229.1	-1.514128458	-1.572288018	-1.522071154	-1.569234696	229.1	-8.802335238	-9.159329524	-10.01081371	-9.718397333	229.1	-8.332794095	-8.273414781	-8.236516914	-8.5767156	229.1	-5.871213143	-6.051631924	-6.076935962	-6.049858457	229.1	-8.292203619	-8.195776686	-8.616326438	-8.510048933	229.1	-3.671898857	-3.353955733	-3.332943581	-3.380925124
229	-9.011032599	-8.759428194	-8.681004758	-8.878405463	229	-0.13778	-0.0769641	-0.07723924	-0.07896542	-0.07796631	229	-0.09105405	-0.097574775	-0.08103931	-0.084895255	-0.085456378	229	-10.7947714	-10.14626385	-9.82587714	-15.1924995	229	-0.753379736	-0.728950661	-0.766363348	-0.842374626	229	-4.46496	-4.2336	-6.511450667	-6.101754667	229	-2.755637333	-2.585133333	-4.497216	-3.857184	229	-0.721129524	-0.88274381	-1.057969905	-1.035659238	229	-1.492061674	-1.774895154	-1.719163348	-1.732099736	229	-1.510211429	-1.54122	-1.521969905	-1.547722095	229	-1.501652863	-1.546859912	-1.527836476	-1.579507665	229	-8.918744762	-9.240848571	-10.12638133	-9.813876381	229	-8.392125714	-8.375067429	-8.312486095	-8.659271619	229	-5.860449524	-6.105025524	-6.126543238	-6.101176381	229	-8.339459048	-8.280515048	-8.695838476	-8.593766857	229	-3.655535238	-3.36609981	-3.365072762	-3.404433524
228.9	-9.165980617	-8.85486696	-8.76157674	-8.958162819	228.9	-0.1369176	-0.0784524	-0.07744496	-0.07937568	-0.07849994	228.9	-0.0923062	-0.0978216	-0.08166774	-0.08570837	-0.086340185	228.9	-10.90610675	-10.25440081	-9.922811682	-15.328	228.9	-0.827223436	-0.763787048	-0.768291912	-0.847604987	228.9	-4.509733333	-4.27546	-6.583429333	-6.159013333	228.9	-2.778070667	-2.607866667	-4.533525333	-3.883802667	228.9	-0.744649524	-0.905127619	-1.061894857	-1.040631238	228.9	-1.521075419	-1.785848722	-1.743174731	-1.740953004	228.9	-1.499931429	-1.55540381	-1.528138667	-1.556326476	228.9	-1.579189956	-1.571998502	-1.530716581	-1.590040229	228.9	-9.004312381	-9.337308571	-10.22806629	-9.918147429	228.9	-8.538320571	-8.453575848	-8.401568876	-8.756384438	228.9	-5.915330095	-6.173499657	-6.191626019	-6.1674892	228.9	-8.47201581	-8.345309181	-8.775664114	-8.690308248	228.9	-3.723634857	-3.417164419	-3.394319352	-3.44116539
228.8	-9.201330396	-8.890427313	-8.841703965	-9.041362996	228.8	-0.1353156	-0.0788165	-0.0764406	-0.0790977	-0.07855875	228.8	-0.09271025	-0.097973375	-0.08250885	-0.086409675	-0.087189588	228.8	-11.02628802	-10.34696878	-10.01714401	-15.44940987	228.8	-0.83866467	-0.776008987	-0.773817163	-0.846781709	228.8	-4.551226667	-4.315713333	-6.659813333	-6.219845333	228.8	-2.807770667	-2.631093333	-4.5916	-3.919248	228.8	-0.713613333	-0.890490476	-1.074733333	-1.045014286	228.8	-1.555410044	-1.785890925	-1.740530819	-1.746536775	228.8	-1.484561905	-1.554233333	-1.528329524	-1.56906	228.8	-1.537136916	-1.58751207	-1.542969586	-1.599597568	228.8	-9.0778	-9.395557143	-10.31970857	-10.01554952	228.8	-8.687440381	-8.531143771	-8.485190933	-8.846538324	228.8	-5.98881181	-6.223821867	-6.262676648	-6.229090705	228.8	-8.576507048	-8.432553295	-8.869419505	-8.784671657	228.8	-3.800145143	-3.417597105	-3.429838552	-3.463566895
228.7	-9.274121586	-8.962479295	-8.920181145	-9.126857093	228.7	-0.1378422	-0.0820444	-0.07809256	-0.07900808	-0.07899044	228.7	-0.0936382	-0.09932535	-0.08330384	-0.08732507	-0.088050285	228.7	-11.1344854	-10.44725076	-10.1108721	-15.5806002	228.7	-0.927587665	-0.805105727	-0.79566978	-0.857748546	228.7	-4.592666667	-4.3562	-6.731925333	-6.268109333	228.7	-2.827426667	-2.653553333	-4.622357333	-3.952450667	228.7	-0.773133333	-0.91500381	-1.072412952	-1.048720762	228.7	-1.608179736	-1.822478414	-1.756656564	-1.763327401	228.7	-1.522712381	-1.591289524	-1.544919619	-1.580734095	228.7	-1.564993833	-1.620328634	-1.562083877	-1.613207577	228.7	-9.18656	-9.47620381	-10.42232914	-10.11285981	228.7	-8.818786667	-8.634196571	-8.582012571	-8.945177714	228.7	-6.056634286	-6.302112762	-6.329212571	-6.292111048	228.7	-8.709853333	-8.530958476	-8.975574476	-8.884720571	228.7	-3.894805714	-3.468352762	-3.475985905	-3.49801581
228.6	-9.335892511	-9.059232599	-8.986336211	-9.209027137	228.6	-0.1388064	-0.0832369	-0.07932996	-0.07933598	-0.07909349	228.6	-0.09599245	-0.099814975	-0.08434179	-0.088275645	-0.088887323	228.6	-11.22070493	-10.54958711	-10.20265861	-15.73264854	228.6	-0.868944493	-0.774272247	-0.788711542	-0.854234185	228.6	-4.6354	-4.39706	-6.797866667	-6.331730667	228.6	-2.850734667	-2.675233333	-4.682064	-3.979477333	228.6	-0.755638095	-0.917227619	-1.074792	-1.054978857	228.6	-1.572035242	-1.795170925	-1.745828722	-1.765453568	228.6	-1.52243619	-1.614541905	-1.55414819	-1.590110286	228.6	-1.49132511	-1.570730396	-1.56035207	-1.623376035	228.6	-9.243979048	-9.593646667	-10.51978248	-10.21341505	228.6	-8.861217143	-8.686665905	-8.641047238	-9.029476	228.6	-6.06308381	-6.346970667	-6.387332952	-6.349514095	228.6	-8.674664762	-8.595542095	-9.042609143	-8.961818857	228.6	-3.803921905	-3.458597333	-3.50006819	-3.516142667
228.5	-9.40624141	-9.111244053	-9.055951366	-9.284046167	228.5	-0.1323382	-0.0825632	-0.07874648	-0.07907864	-0.07928042	228.5	-0.0954946	-0.10059505	-0.08488542	-0.08885481	-0.089738405	228.5	-11.30377845	-10.64487412	-10.29410675	-15.86463646	228.5	-0.877706079	-0.77999489	-0.800854696	-0.861551577	228.5	-4.678786667	-4.437146667	-6.872602667	-6.395992	228.5	-2.869952	-2.70096	-4.701616	-4.018861333	228.5	-0.681942857	-0.88031619	-1.070850286	-1.049103238	228.5	-1.607022379	-1.836427489	-1.754898749	-1.773761269	228.5	-1.504041905	-1.627335238	-1.555958857	-1.595632762	228.5	-1.556534273	-1.581660969	-1.579494344	-1.638083736	228.5	-9.265927619	-9.665582857	-10.61244267	-10.30730705	228.5	-8.985057524	-8.798929676	-8.728112457	-9.114780038	228.5	-6.070352762	-6.38874301	-6.43504579	-6.415275276	228.5	-8.843781333	-8.68281539	-9.141902933	-9.054399086	228.5	-3.822105143	-3.498038248	-3.532360076	-3.543103848
228.4	-9.4350837	-9.201621145	-9.131397357	-9.361962996	228.4	-0.126556	-0.078878	-0.07891	-0.0788128	-0.0795374	228.4	-0.095703	-0.10079175	-0.0849767	-0.0893817	-0.0905556	228.4	-11.40540584	-10.74418933	-10.38705337	-15.96346425	228.4	-0.919684229	-0.820934626	-0.824377727	-0.875656705	228.4	-4.7218	-4.476866667	-6.919669333	-6.465056	228.4	-2.896225333	-2.72124	-4.743082667	-4.045845333	228.4	-0.610064762	-0.850685714	-1.05928	-1.046895238	228.4	-1.677310661	-1.893314361	-1.771348652	-1.786907806	228.4	-1.44272381	-1.633638095	-1.556030476	-1.598624762	228.4	-1.621312423	-1.616697621	-1.603140722	-1.65435274	228.4	-9.298971429	-9.720133333	-10.71121524	-10.4009219	228.4	-9.137012952	-8.911544229	-8.836381638	-9.206781295	228.4	-6.210917714	-6.448908038	-6.509638781	-6.482324152	228.4	-9.024727238	-8.793144229	-9.252038781	-9.152781295	228.4	-3.911222476	-3.547125181	-3.566774019	-3.573905105
228.3	-9.541009692	-9.284178855	-9.212843348	-9.444324758	228.3	-0.1226478	-0.0795973	-0.07997292	-0.07939946	-0.07990933	228.3	-0.09782215	-0.101540825	-0.08558133	-0.090086215	-0.091411608	228.3	-11.5116858	-10.85085599	-10.48008862	-16.07042095	228.3	-0.900557885	-0.815510661	-0.837844793	-0.883984952	228.3	-4.76884	-4.515873333	-6.971962667	-6.516778667	228.3	-2.914912	-2.744853333	-4.792672	-4.077168	228.3	-0.641565714	-0.857707619	-1.064283048	-1.058130095	228.3	-1.637125286	-1.90210978	-1.771483559	-1.796841339	228.3	-1.454310476	-1.690231429	-1.577715429	-1.610972	228.3	-1.573692687	-1.64410978	-1.607543471	-1.666201692	228.3	-9.40284381	-9.821279048	-10.80976876	-10.49939867	228.3	-9.194313524	-9.004704457	-8.929971276	-9.297176114	228.3	-6.314751619	-6.518708267	-6.568295086	-6.546852305	228.3	-9.109208762	-8.882113981	-9.33625699	-9.244052305	228.3	-3.941875429	-3.602868267	-3.590763657	-3.601442781
228.2	-9.602639648	-9.379689868	-9.283294449	-9.521911542	228.2	-0.125346	-0.0792378	-0.08046632	-0.08006416	-0.08013458	228.2	-0.0965764	-0.10271395	-0.08663868	-0.09084174	-0.09218012	228.2	-11.6078147	-10.95941591	-10.56885398	-16.2024572	228.2	-0.844672423	-0.822246344	-0.855351753	-0.891314643	228.2	-4.80824	-4.55116	-7.05	-6.577565333	228.2	-2.935674667	-2.76646	-4.825605333	-4.108634667	228.2	-0.637853333	-0.88196	-1.064418286	-1.066113905	228.2	-1.653276828	-1.920150308	-1.781758802	-1.80730407	228.2	-1.461291429	-1.701817143	-1.588071619	-1.623736762	228.2	-1.598600176	-1.659991718	-1.627344705	-1.677152529	228.2	-9.514586667	-9.931188571	-10.90489448	-10.59088533	228.2	-9.275277333	-9.099467124	-9.011409752	-9.381171543	228.2	-6.414344	-6.570994743	-6.6334288	-6.60279059	228.2	-9.211810667	-8.97413379	-9.421695467	-9.330771543	228.2	-3.929353524	-3.654255695	-3.612335467	-3.633495352
228.1	-9.634863436	-9.444982379	-9.348037004	-9.59999207	228.1	-0.1227294	-0.0799625	-0.0790418	-0.0803461	-0.08020455	228.1	-0.09629625	-0.103514625	-0.08690065	-0.091491275	-0.092883388	228.1	-11.72514804	-11.04654582	-10.66014099	-16.32360121	228.1	-0.809098326	-0.821900705	-0.853823894	-0.890973621	228.1	-4.842813333	-4.588393333	-7.119722667	-6.638290667	228.1	-2.958909333	-2.787946667	-4.867898667	-4.137773333	228.1	-0.617104762	-0.854642857	-1.06563619	-1.067829524	228.1	-1.675336211	-1.942674273	-1.785788652	-1.814480229	228.1	-1.382333333	-1.71297619	-1.588527619	-1.631635238	228.1	-1.590446344	-1.669185286	-1.634602749	-1.69156393	228.1	-9.541380952	-10.01814762	-11.01339238	-10.68374381	228.1	-9.306505333	-9.159219276	-9.093476305	-9.471061962	228.1	-6.467381524	-6.621162133	-6.684676305	-6.655023867	228.1	-9.274619619	-9.04295261	-9.507800114	-9.413290533	228.1	-3.947991048	-3.687440229	-3.645091543	-3.656395295
228	-9.652669604	-9.489427313	-9.405251101	-9.67046696	228	-0.117191	-0.080162	-0.0780416	-0.079972	-0.0800836	228	-0.09598	-0.1035825	-0.0873106	-0.0921205	-0.09355	228	-11.81211682	-11.1395569	-10.74964753	-16.43971803	228	-0.827457445	-0.837587753	-0.869111225	-0.894485128	228	-4.881146667	-4.62284	-7.19232	-6.687122667	228	-2.979992	-2.810586667	-4.905909333	-4.174048	228	-0.585447619	-0.856533333	-1.066392381	-1.06336381	228	-1.647894449	-1.916275859	-1.785780828	-1.821174115	228	-1.387580952	-1.713066667	-1.58567619	-1.637148571	228	-1.618949956	-1.652919031	-1.640913868	-1.698331824	228	-9.545428571	-10.09219048	-11.09013333	-10.77059048	228	-9.324348762	-9.258486171	-9.172290705	-9.556659638	228	-6.529701143	-6.694859505	-6.743414514	-6.716012019	228	-9.398139238	-9.12233379	-9.602995467	-9.49928821	228	-3.947548762	-3.748215695	-3.660869752	-3.684145352
227.9	-9.760488106	-9.557821145	-9.479445639	-9.748410044	227.9	-0.121759	-0.0816497	-0.07774108	-0.07979234	-0.08026517	227.9	-0.09667235	-0.104161675	-0.08800247	-0.092800135	-0.094248568	227.9	-11.90429406	-11.22620342	-10.83622961	-16.57632226	227.9	-0.934441621	-0.865614643	-0.89559317	-0.90242566	227.9	-4.91472	-4.66284	-7.262368	-6.740242667	227.9	-2.995328	-2.831513333	-4.949738667	-4.196221333	227.9	-0.589017143	-0.859244762	-1.059286476	-1.064925143	227.9	-1.701079507	-1.940718608	-1.807064536	-1.832645924	227.9	-1.423441905	-1.724044762	-1.593560762	-1.654092762	227.9	-1.696263648	-1.677485128	-1.661263655	-1.709965748	227.9	-9.607765714	-10.18954952	-11.1878579	-10.85899562	227.9	-9.484182133	-9.356164282	-9.264977379	-9.646012499	227.9	-6.68037261	-6.776987139	-6.805434522	-6.786793451	227.9	-9.534658324	-9.223516663	-9.708710712	-9.591726785	227.9	-4.0084488	-3.804141425	-3.701979284	-3.716107737
227.8	-9.8073163	-9.628072247	-9.550189251	-9.819376564	227.8	-0.1163484	-0.0797042	-0.07808008	-0.08004644	-0.08036712	227.8	-0.0955246	-0.1034623	-0.08870802	-0.09326731	-0.094970905	227.8	-11.98949446	-11.31254783	-10.93076334	-16.68891037	227.8	-0.935367225	-0.873919736	-0.904002079	-0.909285621	227.8	-4.952626667	-4.7009	-7.318768	-6.786874667	227.8	-3.017084	-2.849066667	-4.966336	-4.224968	227.8	-0.545337143	-0.840944762	-1.055330286	-1.060112762	227.8	-1.7579963	-1.959141762	-1.814257586	-1.840090907	227.8	-1.375413333	-1.70904	-1.603238857	-1.65920419	227.8	-1.692477357	-1.670410485	-1.671582696	-1.721789586	227.8	-9.601737143	-10.24691619	-11.26798552	-10.94483086	227.8	-9.574696952	-9.444812114	-9.342748914	-9.731183981	227.8	-6.740449333	-6.81908259	-6.857072724	-6.839622076	227.8	-9.634373143	-9.310564495	-9.8028632	-9.671545886	227.8	-4.031496952	-3.822854019	-3.732482248	-3.743374457
227.7	-9.853388546	-9.678844053	-9.608735859	-9.874887753	227.7	-0.116262	-0.0826398	-0.07895072	-0.08005596	-0.08056818	227.7	-0.0962254	-0.10417045	-0.08925578	-0.09375144	-0.09556597	227.7	-12.0755851	-11.37282981	-10.99347432	-16.7929426	227.7	-0.927071013	-0.861233304	-0.911857551	-0.919652123	227.7	-4.981546667	-4.73012	-7.375509333	-6.829114667	227.7	-3.030568	-2.862493333	-4.984666667	-4.245592	227.7	-0.595918095	-0.872740952	-1.065683048	-1.067990095	227.7	-1.727416388	-1.955414802	-1.822130678	-1.839789568	227.7	-1.427577143	-1.717169524	-1.620871619	-1.667559619	227.7	-1.671067489	-1.674692335	-1.671205568	-1.732231859	227.7	-9.646853333	-10.31456	-11.34841448	-11.01837867	227.7	-9.665477714	-9.5137568	-9.393868876	-9.78891539	227.7	-6.797896762	-6.82711299	-6.899506971	-6.879848724	227.7	-9.745934857	-9.370290133	-9.859926019	-9.729677295	227.7	-4.02406819	-3.840370133	-3.750486019	-3.767124914
227.6	-9.904620264	-9.764750661	-9.686693216	-9.950782731	227.6	-0.1193396	-0.0851242	-0.07914408	-0.08074424	-0.08098232	227.6	-0.0973666	-0.10460155	-0.09031082	-0.09445696	-0.09628648	227.6	-12.18205438	-11.46739174	-11.07976636	-16.93931923	227.6	-0.942335031	-0.866680291	-0.911623306	-0.92385923	227.6	-5.018106667	-4.765493333	-7.412592	-6.869896	227.6	-3.045957333	-2.88186	-5.030992	-4.270312	227.6	-0.625110476	-0.896906667	-1.062054095	-1.073756571	227.6	-1.738729744	-1.965208044	-1.832458548	-1.848606367	227.6	-1.493965714	-1.706906667	-1.632640762	-1.677834667	227.6	-1.672012564	-1.658714652	-1.677406566	-1.732031917	227.6	-9.760689524	-10.38656381	-11.45367314	-11.11310324	227.6	-9.724859295	-9.596907528	-9.471101383	-9.867550691	227.6	-6.815011676	-6.868145623	-6.953691859	-6.938084025	227.6	-9.829278343	-9.447345623	-9.93376805	-9.810217358	227.6	-4.092287867	-3.854659909	-3.773992811	-3.791988787
227.5	-9.948347137	-9.870640529	-9.749137269	-10.0309563	227.5	-0.1213778	-0.0863257	-0.08043268	-0.08143674	-0.08168217	227.5	-0.09876085	-0.105918425	-0.09141927	-0.095095885	-0.097052693	227.5	-12.27223766	-11.54342397	-11.16183686	-17.09062638	227.5	-1.021982379	-0.868311894	-0.930740088	-0.935644934	227.5	-5.05444	-4.8007	-7.481776	-6.927125333	227.5	-3.063733333	-2.90156	-5.063984	-4.293232	227.5	-0.691577143	-0.91506381	-1.056764571	-1.076980381	227.5	-1.72996652	-1.999431718	-1.857925991	-1.865214978	227.5	-1.496318095	-1.727806667	-1.649896	-1.689715619	227.5	-1.758271366	-1.694471366	-1.686535683	-1.73998326	227.5	-9.858165714	-10.4599781	-11.55618171	-11.19902419	227.5	-9.885495238	-9.707348571	-9.556455238	-9.952608571	227.5	-6.927228571	-6.934830476	-6.998512381	-7.001218095	227.5	-9.947742857	-9.531958095	-10.02933143	-9.889789524	227.5	-4.159380952	-3.895028571	-3.813491429	-3.82405619
227.4	-10.09885463	-9.969753304	-9.814297797	-10.10884053	227.4	-0.121774	-0.089043	-0.08214	-0.0816318	-0.0820488	227.4	-0.099294	-0.10773625	-0.0922408	-0.09580835	-0.097786925	227.4	-12.37144814	-11.63432024	-11.24191742	-17.15771198	227.4	-1.091633656	-0.872919031	-0.950533251	-0.945791736	227.4	-5.087106667	-4.836566667	-7.525781333	-6.988365333	227.4	-3.080102667	-2.92106	-5.127616	-4.327514667	227.4	-0.66215619	-0.923314286	-1.053127619	-1.072388571	227.4	-1.764532335	-2.009214185	-1.8743077	-1.878471912	227.4	-1.500571429	-1.719980952	-1.659344762	-1.697742857	227.4	-1.798905903	-1.715619471	-1.705616952	-1.751909797	227.4	-10.00895238	-10.52549524	-11.66101714	-11.29125143	227.4	-9.971805905	-9.809240457	-9.63197261	-10.0343863	227.4	-7.049272571	-6.978832838	-7.063667848	-7.061795829	227.4	-10.12972971	-9.599640457	-10.11692499	-9.970005352	227.4	-4.225805905	-3.918032838	-3.846486895	-3.858538686
227.3	-10.17911542	-10.0772141	-9.887343789	-10.19160141	227.3	-0.1249068	-0.0898168	-0.08233472	-0.08202376	-0.08247318	227.3	-0.1012809	-0.10822145	-0.09306978	-0.09650919	-0.098493095	227.3	-12.44849144	-11.71361531	-11.32703323	-17.25583082	227.3	-1.123143965	-0.879077709	-0.9648117	-0.952042855	227.3	-5.120026667	-4.86972	-7.587429333	-7.039912	227.3	-3.1027	-2.94314	-5.158272	-4.362333333	227.3	-0.633093333	-0.93748381	-1.063614476	-1.081186286	227.3	-1.790248811	-2.035694449	-1.875846062	-1.889864881	227.3	-1.596815238	-1.742979048	-1.672353524	-1.709432	227.3	-1.840828546	-1.728029251	-1.710965004	-1.759767965	227.3	-10.0822819	-10.63270286	-11.744624	-11.37680724	227.3	-10.06865371	-9.884634819	-9.716031695	-10.11626347	227.3	-7.083510857	-7.04535101	-7.123307886	-7.115711086	227.3	-10.2524061	-9.694006248	-10.20296503	-10.05352061	227.3	-4.281948952	-3.959171962	-3.863841219	-3.885368229
227.2	-10.17374626	-10.12173656	-9.945787137	-10.25573057	227.2	-0.1162416	-0.0850121	-0.07972844	-0.08223962	-0.08249941	227.2	-0.10029855	-0.108359025	-0.09326581	-0.097013355	-0.099147178	227.2	-12.54533736	-11.79790534	-11.41301913	-17.38946224	227.2	-1.129784493	-0.870760088	-0.969732405	-0.952524352	227.2	-5.154013333	-4.9054	-7.653781333	-7.090744	227.2	-3.127733333	-2.961173333	-5.215962667	-4.378904	227.2	-0.658041905	-0.908353333	-1.056830857	-1.074701143	227.2	-1.782008282	-2.002780352	-1.886084828	-1.891784264	227.2	-1.559792381	-1.709277143	-1.671303238	-1.70584781	227.2	-1.773065551	-1.728806784	-1.711794079	-1.765003648	227.2	-10.10579238	-10.70416286	-11.83035086	-11.464204	227.2	-10.23216324	-9.922114819	-9.766466933	-10.18618585	227.2	-7.077248952	-7.091554819	-7.1659336	-7.162014419	227.2	-10.34385848	-9.755029105	-10.27743836	-10.12734775	227.2	-4.251172762	-3.95402339	-3.898847886	-3.905423943
227.1	-10.22007401	-10.15583436	-10.01281833	-10.33039154	227.1	-0.1186234	-0.0840802	-0.07915448	-0.08247144	-0.08243992	227.1	-0.1004461	-0.1085863	-0.09393242	-0.09761586	-0.09988668	227.1	-12.64314199	-11.88165156	-11.49343001	-17.51933938	227.1	-1.094357004	-0.857303612	-0.968235982	-0.953554115	227.1	-5.191773333	-4.94098	-7.719509333	-7.140602667	227.1	-3.146365333	-2.980933333	-5.263456	-4.409050667	227.1	-0.619512381	-0.902268571	-1.05137981	-1.074569905	227.1	-1.721865374	-1.992792599	-1.869603383	-1.888195524	227.1	-1.626499048	-1.69071619	-1.677124571	-1.710236571	227.1	-1.697430132	-1.689620793	-1.712271225	-1.764910943	227.1	-10.14998476	-10.78806857	-11.92147505	-11.53957562	227.1	-10.243904	-9.949569219	-9.832003657	-10.25409707	227.1	-7.064399238	-7.109500648	-7.199317943	-7.208801829	227.1	-10.35260876	-9.792159695	-10.35097509	-10.19535421	227.1	-4.210094476	-3.933409219	-3.906670324	-3.928211352
227	-10.32	-10.24544493	-10.09352599	-10.40374978	227	-0.1197336	-0.08537	-0.0795184	-0.0831636	-0.0830684	227	-0.1027055	-0.11037225	-0.0947641	-0.0980994	-0.10063195	227	-12.72132931	-11.9690433	-11.57410675	-17.62532931	227	-1.137572863	-0.856806696	-0.970845322	-0.962474643	227	-5.222413333	-4.973373333	-7.750469333	-7.186784	227	-3.173585333	-2.998853333	-5.308522667	-4.434392	227	-0.668725714	-0.903961905	-1.057626667	-1.082293333	227	-1.672328811	-1.987333568	-1.864959859	-1.894409445	227	-1.706609524	-1.746038095	-1.690266667	-1.720950476	227	-1.712728811	-1.703923877	-1.722320211	-1.775642925	227	-10.24087619	-10.87493333	-12.01675429	-11.62264381	227	-10.27549257	-10.04279893	-9.897437562	-10.32498545	227	-7.142692571	-7.158235124	-7.252866133	-7.258661638	227	-10.38219733	-9.855751314	-10.4251328	-10.27243307	227	-4.285530667	-3.938326552	-3.938275657	-3.947994971
226.9	-10.37325639	-10.28157093	-10.16179137	-10.46907189	226.9	-0.1193196	-0.0826043	-0.07960892	-0.08326086	-0.08350883	226.9	-0.10406265	-0.110849325	-0.09553783	-0.098752915	-0.101254958	226.9	-12.78735146	-12.04572004	-11.6530433	-17.74565156	226.9	-1.15029022	-0.877471101	-0.98047637	-0.965298978	226.9	-5.254466667	-5.003493333	-7.784288	-7.236138667	226.9	-3.200870667	-3.015486667	-5.343413333	-4.459101333	226.9	-0.703971429	-0.935631429	-1.04722781	-1.087937714	226.9	-1.675440881	-1.967129251	-1.876166238	-1.901940388	226.9	-1.670348571	-1.77986	-1.697330667	-1.732160571	226.9	-1.710209163	-1.71064467	-1.734481656	-1.785006467	226.9	-10.33341524	-10.98284095	-12.09557448	-11.70515867	226.9	-10.35918419	-10.11155177	-9.970823505	-10.39365937	226.9	-7.19703181	-7.230553676	-7.312652076	-7.30495461	226.9	-10.45508895	-9.936313676	-10.51931874	-10.35478318	226.9	-4.331622286	-3.9751632	-3.96533779	-3.974116514
226.8	-10.48398943	-10.36367753	-10.24467806	-10.53485004	226.8	-0.114446	-0.0836324	-0.08004416	-0.08393328	-0.08359434	226.8	-0.1055842	-0.1114481	-0.09612774	-0.09944487	-0.101835435	226.8	-12.87037261	-12.12344411	-11.72689627	-17.89273716	226.8	-1.250230837	-0.916999119	-0.996167753	-0.980843348	226.8	-5.286733333	-5.03352	-7.838202667	-7.287336	226.8	-3.217956	-3.034906667	-5.35864	-4.487786667	226.8	-0.729965714	-0.944670476	-1.051182476	-1.095467429	226.8	-1.765834361	-2.001582379	-1.871995066	-1.919141145	226.8	-1.679740952	-1.81780381	-1.707091048	-1.740229333	226.8	-1.758223789	-1.741564758	-1.765161586	-1.799000176	226.8	-10.41515048	-11.06940381	-12.19960914	-11.78498552	226.8	-10.45384	-10.20916267	-10.05989562	-10.478424	226.8	-7.295801905	-7.326503619	-7.367628952	-7.361490667	226.8	-10.61576381	-10.03102933	-10.61852419	-10.42251924	226.8	-4.462030476	-4.026846476	-4.016733714	-4.01194781
226.7	-10.56207048	-10.39934361	-10.31251278	-10.60672335	226.7	-0.1136128	-0.0849855	-0.0800898	-0.0841179	-0.08372895	226.7	-0.10535675	-0.112423875	-0.09709655	-0.100122275	-0.102468138	226.7	-12.97079557	-12.20729104	-11.79365156	-17.9993716	226.7	-1.249123524	-0.926514185	-0.999379947	-0.984371912	226.7	-5.32188	-5.066486667	-7.874442667	-7.338509333	226.7	-3.236608	-3.053806667	-5.381370667	-4.526634667	226.7	-0.773769524	-0.949166667	-1.049167619	-1.098294286	226.7	-1.781979912	-2.042300088	-1.893804617	-1.922696141	226.7	-1.640752381	-1.828471429	-1.716028571	-1.750079048	226.7	-1.759800176	-1.75110185	-1.774875982	-1.813956053	226.7	-10.47599048	-11.13862381	-12.27914476	-11.86286762	226.7	-10.45459162	-10.2612576	-10.12548594	-10.55285726	226.7	-7.319182095	-7.364625219	-7.404343086	-7.406781067	226.7	-10.72053448	-10.10392427	-10.70396213	-10.49260964	226.7	-4.498134476	-4.064442362	-4.041866895	-4.037028686
226.6	-10.60319119	-10.46454714	-10.36344	-10.66727066	226.6	-0.1120972	-0.0848491	-0.08128924	-0.08363402	-0.08373331	226.6	-0.10607505	-0.112782775	-0.09740461	-0.100758805	-0.103161903	226.6	-13.07278953	-12.28636455	-11.87021148	-18.13843303	226.6	-1.182150837	-0.883224317	-0.983502943	-0.982826361	226.6	-5.351733333	-5.09808	-7.928677333	-7.376176	226.6	-3.246397333	-3.072373333	-5.409770667	-4.551058667	226.6	-0.761468571	-0.985791429	-1.048952762	-1.101324	226.6	-1.620728811	-2.023374097	-1.881744352	-1.919436053	226.6	-1.624230476	-1.825829524	-1.719505143	-1.755581143	226.6	-1.718550837	-1.755488634	-1.763439507	-1.803841339	226.6	-10.51661143	-11.18472476	-12.35705181	-11.94001162	226.6	-10.44053257	-10.29782827	-10.17089509	-10.61188564	226.6	-7.278723048	-7.356792076	-7.418818895	-7.444209448	226.6	-10.71365638	-10.11100922	-10.75916175	-10.55451421	226.6	-4.453770667	-4.049835886	-4.039314133	-4.048723733
226.5	-10.67896916	-10.52255947	-10.41462731	-10.71989515	226.5	-0.1057814	-0.0842885	-0.0817182	-0.0839109	-0.08384735	226.5	-0.10684075	-0.112930625	-0.09802905	-0.101166025	-0.103716513	226.5	-13.12918429	-12.37909366	-11.94022961	-18.25090836	226.5	-1.11672046	-0.877086221	-0.983621096	-0.981281914	226.5	-5.38492	-5.128333333	-7.964176	-7.411152	226.5	-3.263332	-3.08798	-5.458869333	-4.593573333	226.5	-0.739994286	-0.97777619	-1.039575238	-1.101995238	226.5	-1.636725746	-2.001070362	-1.879318013	-1.918533015	226.5	-1.60667619	-1.83957619	-1.721251429	-1.758473333	226.5	-1.692979491	-1.740277411	-1.758486295	-1.804118918	226.5	-10.61040952	-11.24648095	-12.44064952	-12.0155819	226.5	-10.48652354	-10.34565704	-10.21541899	-10.67812854	226.5	-7.275590211	-7.376102751	-7.451228518	-7.481214259	226.5	-10.72463783	-10.16638085	-10.81736185	-10.61197616	226.5	-4.342790211	-4.073786561	-4.050085661	-4.06776664
226.4	-10.76185198	-10.54941938	-10.47125674	-10.77608652	226.4	-0.1001162	-0.0824661	-0.08186044	-0.08381102	-0.08399501	226.4	-0.10699905	-0.113117525	-0.09824991	-0.101495455	-0.104289978	226.4	-13.19947633	-12.44888218	-12.01203625	-18.32891843	226.4	-1.050682996	-0.860379383	-0.984918978	-0.9844683	226.4	-5.41316	-5.159553333	-8.022688	-7.444978667	226.4	-3.273054667	-3.102193333	-5.501285333	-4.615445333	226.4	-0.691285714	-0.999162857	-1.03936419	-1.10592781	226.4	-1.62626185	-1.964914185	-1.877838802	-1.917204863	226.4	-1.56076381	-1.821172381	-1.721928	-1.763929714	226.4	-1.698792247	-1.751495683	-1.752563031	-1.805909709	226.4	-10.64135429	-11.31627714	-12.51763467	-12.09578876	226.4	-10.52401448	-10.39576198	-10.26675718	-10.74320716	226.4	-7.257385905	-7.436417219	-7.487709562	-7.528464305	226.4	-10.75209067	-10.21915246	-10.88271909	-10.67903573	226.4	-4.309671619	-4.078032457	-4.04828099	-4.084730971
226.3	-10.77905198	-10.57722643	-10.51758661	-10.8303704	226.3	-0.095988	-0.0843392	-0.08155928	-0.08366504	-0.08380612	226.3	-0.1066766	-0.1132258	-0.09862352	-0.10197776	-0.10485913	226.3	-13.26763343	-12.52416918	-12.08439074	-18.41538771	226.3	-1.081941339	-0.855522211	-0.995981572	-0.992163473	226.3	-5.442786667	-5.19212	-8.073786667	-7.47936	226.3	-3.291549333	-3.1204	-5.532576	-4.638437333	226.3	-0.614948571	-0.977944762	-1.032404571	-1.101520381	226.3	-1.64312548	-1.955143357	-1.903615052	-1.921448055	226.3	-1.556594286	-1.772592381	-1.724770286	-1.773381333	226.3	-1.720038256	-1.768958335	-1.767537519	-1.818699156	226.3	-10.65333714	-11.36081143	-12.57681981	-12.16181943	226.3	-10.62784326	-10.48435635	-10.33494008	-10.81699385	226.3	-7.340871829	-7.47796397	-7.537492461	-7.58194623	226.3	-10.86104326	-10.29639445	-10.96751151	-10.74979385	226.3	-4.339195638	-4.115510636	-4.079244842	-4.112860516
226.2	-10.83694802	-10.64011278	-10.56649445	-10.89387278	226.2	-0.0934032	-0.0827858	-0.08253592	-0.08385756	-0.08416718	226.2	-0.1070529	-0.11414995	-0.09931128	-0.10246714	-0.10543107	226.2	-13.32584089	-12.60316213	-12.15023565	-18.49360725	226.2	-1.061160881	-0.856337269	-0.990343894	-0.994810714	226.2	-5.478906667	-5.22014	-8.122197333	-7.520341333	226.2	-3.305478667	-3.13258	-5.565386667	-4.666810667	226.2	-0.662171429	-1.002207619	-1.034959238	-1.108691048	226.2	-1.641203172	-1.949789251	-1.894072529	-1.920283841	226.2	-1.63559619	-1.770207619	-1.73014781	-1.775873905	226.2	-1.697328282	-1.759648282	-1.762474291	-1.816583401	226.2	-10.77738667	-11.40774095	-12.65113448	-12.23406248	226.2	-10.61996343	-10.53616061	-10.39196602	-10.88308777	226.2	-7.330134857	-7.503726324	-7.564689829	-7.621716343	226.2	-10.93773486	-10.33014156	-11.0233565	-10.81164015	226.2	-4.284725333	-4.108259657	-4.1033184	-4.135392533
226.1	-10.87375859	-10.71837709	-10.61369445	-10.94443313	226.1	-0.0945268	-0.0826788	-0.08300392	-0.08416636	-0.08399708	226.1	-0.1069964	-0.11483895	-0.09977458	-0.10300629	-0.105958645	226.1	-13.40422961	-12.66950655	-12.21420342	-18.59536757	226.1	-1.111638238	-0.895992687	-1.015768	-1.008021445	226.1	-5.513773333	-5.246986667	-8.180064	-7.560488	226.1	-3.31694	-3.14568	-5.591589333	-4.680053333	226.1	-0.638219048	-1.000379048	-1.03166019	-1.108380571	226.1	-1.705033833	-1.975058767	-1.894354784	-1.933149198	226.1	-1.640072381	-1.804340952	-1.734875429	-1.780681524	226.1	-1.771909604	-1.789904581	-1.789678132	-1.822805586	226.1	-10.82190095	-11.49986476	-12.73030781	-12.301592	226.1	-10.77956514	-10.61441653	-10.46355112	-10.95686128	226.1	-7.344403238	-7.56580701	-7.613227314	-7.678804133	226.1	-11.06647943	-10.41571177	-11.10397017	-10.8823089	226.1	-4.317241333	-4.154325105	-4.145074933	-4.160632705
226	-10.83321586	-10.77765639	-10.66299207	-11.00414802	226	-0.0963996	-0.081215	-0.0822	-0.0844692	-0.0841072	226	-0.1069895	-0.11560325	-0.1000364	-0.1034787	-0.10649285	226	-13.48020141	-12.744572	-12.28100705	-18.71765559	226	-0.992136211	-0.866991454	-1.004526978	-1.002367454	226	-5.53764	-5.27422	-8.217344	-7.609658667	226	-3.327729333	-3.165613333	-5.634176	-4.705664	226	-0.607422857	-1.001685714	-1.034914286	-1.109651429	226	-1.652835771	-1.909625815	-1.873640634	-1.926418555	226	-1.617504762	-1.780419048	-1.731866667	-1.78300381	226	-1.781119471	-1.740295419	-1.778923454	-1.818753357	226	-10.8804	-11.54899048	-12.79852952	-12.37320762	226	-10.75572438	-10.64497166	-10.50381916	-11.01143339	226	-7.310810095	-7.580887848	-7.634523924	-7.704423867	226	-11.05039105	-10.4717907	-11.14842869	-10.93710958	226	-4.285819619	-4.142396419	-4.155019162	-4.182500057
225.9	-10.85527401	-10.80608634	-10.71950943	-11.06003665	225.9	-0.0885016	-0.0784148	-0.08215432	-0.08444016	-0.08412118	225.9	-0.1063379	-0.11573645	-0.10015108	-0.10395904	-0.10701277	225.9	-13.5541994	-12.80298087	-12.34387915	-18.81716012	225.9	-1.064660969	-0.870815947	-1.009538714	-1.01386363	225.9	-5.56496	-5.30136	-8.256197333	-7.652994667	225.9	-3.341572	-3.180773333	-5.66608	-4.730208	225.9	-0.594809524	-1.005055238	-1.037797333	-1.108586286	225.9	-1.702823084	-1.910498767	-1.886497304	-1.931586978	225.9	-1.597348571	-1.784998095	-1.731435429	-1.786603429	225.9	-1.802319119	-1.763177181	-1.798624176	-1.824609004	225.9	-10.9178819	-11.5917219	-12.87775543	-12.44276343	225.9	-10.8509259	-10.72095703	-10.5622309	-11.06671545	225.9	-7.38904019	-7.6315856	-7.67986899	-7.749515448	225.9	-11.15968781	-10.53215703	-11.2142309	-10.99827735	225.9	-4.374811619	-4.19518941	-4.171449943	-4.201191638
225.8	-10.83802996	-10.82571982	-10.77271965	-11.10746996	225.8	-0.0729166	-0.0758932	-0.08155808	-0.08370604	-0.08385472	225.8	-0.1031921	-0.1151368	-0.10036692	-0.10438546	-0.10734798	225.8	-13.60273917	-12.87649547	-12.40556697	-18.93641893	225.8	-1.033395595	-0.860839648	-1.008268899	-1.011325639	225.8	-5.59256	-5.331213333	-8.292394667	-7.679602667	225.8	-3.35792	-3.199913333	-5.6952	-4.751533333	225.8	-0.551104762	-0.955773333	-1.036042667	-1.104842286	225.8	-1.607955947	-1.894434361	-1.880938502	-1.925232247	225.8	-1.532860952	-1.762078095	-1.713635048	-1.775747048	225.8	-1.792128634	-1.730548899	-1.795246872	-1.829514185	225.8	-10.92002286	-11.63046857	-12.93131124	-12.49927467	225.8	-10.83562476	-10.762128	-10.597064	-11.11950343	225.8	-7.338234286	-7.655461333	-7.713254476	-7.785027238	225.8	-11.16701524	-10.56685181	-11.26563543	-11.05371295	225.8	-4.349300952	-4.199415619	-4.186702095	-4.209503429
225.7	-10.83862731	-10.80356916	-10.81950696	-11.14746273	225.7	-0.0661718	-0.0714071	-0.07921804	-0.08316302	-0.08371961	225.7	-0.10139305	-0.114487525	-0.10013151	-0.104583255	-0.107820878	225.7	-13.64600201	-12.93822759	-12.46917221	-19.02047936	225.7	-1.061386608	-0.84593207	-1.022312916	-1.016442802	225.7	-5.621453333	-5.354586667	-8.310592	-7.726437333	225.7	-3.370102667	-3.214286667	-5.741136	-4.782325333	225.7	-0.462634286	-0.92049619	-1.026636571	-1.097204	225.7	-1.63969674	-1.908346167	-1.8987323	-1.933218132	225.7	-1.428687619	-1.741629524	-1.705398476	-1.777478286	225.7	-1.891652687	-1.730865991	-1.810584282	-1.830927383	225.7	-10.85141143	-11.64300095	-12.9794861	-12.55185733	225.7	-10.92160552	-10.8170003	-10.6593573	-11.18023103	225.7	-7.378824571	-7.720771733	-7.743852533	-7.818878648	225.7	-11.13551029	-10.61669554	-11.3097573	-11.11727865	225.7	-4.360767429	-4.222927924	-4.199204914	-4.231811981
225.6	-10.81527225	-10.83340705	-10.86270203	-11.19686643	225.6	-0.0634884	-0.0673847	-0.07939148	-0.08326954	-0.08365287	225.6	-0.10086385	-0.115281425	-0.10048417	-0.105021585	-0.108189793	225.6	-13.69651561	-13.00330312	-12.52744411	-19.13227795	225.6	-1.05644511	-0.858506256	-1.026387524	-1.01346689	225.6	-5.646413333	-5.377666667	-8.359562667	-7.752898667	225.6	-3.388086667	-3.2258	-5.761450667	-4.812242667	225.6	-0.465832381	-0.912701905	-1.021701714	-1.097595619	225.6	-1.584964934	-1.920682467	-1.901495894	-1.930203454	225.6	-1.386946667	-1.707149524	-1.703271238	-1.780266095	225.6	-1.82069533	-1.686761762	-1.801717921	-1.832547066	225.6	-10.88123238	-11.6923019	-13.02964457	-12.60979371	225.6	-10.93357067	-10.85021303	-10.69767794	-11.22956278	225.6	-7.408218286	-7.735013029	-7.779887467	-7.851829448	225.6	-11.162504	-10.66903208	-11.36716366	-11.17276278	225.6	-4.348789714	-4.243950171	-4.216458895	-4.242477067
225.5	-10.92151894	-10.92299736	-10.92179806	-11.2585378	225.5	-0.062982	-0.0683842	-0.07941248	-0.08394184	-0.08422942	225.5	-0.1019371	-0.11622205	-0.10106602	-0.10571901	-0.108695505	225.5	-13.78364552	-13.07746224	-12.59931521	-19.28804834	225.5	-0.946967401	-0.830684581	-1.027776916	-1.01244	225.5	-5.672893333	-5.403433333	-8.411850667	-7.799845333	225.5	-3.403282667	-3.24452	-5.791637333	-4.840197333	225.5	-0.47284381	-0.877220952	-1.017547429	-1.099501333	225.5	-1.495011454	-1.914904846	-1.887322291	-1.927955419	225.5	-1.50055619	-1.719744762	-1.711193143	-1.783874667	225.5	-1.787377974	-1.64434978	-1.804805991	-1.83167348	225.5	-10.93916571	-11.7884781	-13.10979124	-12.68175276	225.5	-10.85936571	-10.90441676	-10.74070362	-11.29524705	225.5	-7.361289524	-7.760569143	-7.80493219	-7.895418476	225.5	-11.17793714	-10.71698819	-11.42756076	-11.22372324	225.5	-4.281327619	-4.229011048	-4.226265524	-4.261380381
225.4	-10.95019031	-10.99600264	-10.97799577	-11.31479524	225.4	-0.0601042	-0.0681673	-0.07922212	-0.08432566	-0.08451663	225.4	-0.10425015	-0.117010075	-0.10143963	-0.106157815	-0.109146158	225.4	-13.84386707	-13.14340383	-12.65315609	-19.34076133	225.4	-0.867092511	-0.801267841	-1.019446344	-1.010942555	225.4	-5.697626667	-5.429446667	-8.447264	-7.830112	225.4	-3.412812	-3.25988	-5.833338667	-4.858477333	225.4	-0.497241905	-0.852031429	-1.026050667	-1.098314857	225.4	-1.477237004	-1.908430837	-1.887647225	-1.930688811	225.4	-1.488824762	-1.723250476	-1.711376381	-1.785246286	225.4	-1.794447577	-1.643126872	-1.795685991	-1.827217445	225.4	-11.02126286	-11.8492981	-13.17320495	-12.74138343	225.4	-10.8471219	-10.94808305	-10.78295581	-11.34523029	225.4	-7.350931429	-7.779168762	-7.829203429	-7.921896952	225.4	-11.15228381	-10.74518781	-11.48649867	-11.26530648	225.4	-4.164321905	-4.237888762	-4.219603429	-4.274163619
225.3	-11.008437	-11.03271189	-11.04208916	-11.36051595	225.3	-0.0553576	-0.0643188	-0.07896992	-0.08462156	-0.08427628	225.3	-0.1025504	-0.11734945	-0.10167728	-0.10638364	-0.10961807	225.3	-13.9086002	-13.20080564	-12.71166969	-19.42255791	225.3	-0.888567401	-0.839400881	-1.034600881	-1.012364758	225.3	-5.71564	-5.4503	-8.485242667	-7.858594667	225.3	-3.428272	-3.272526667	-5.838256	-4.874090667	225.3	-0.496299048	-0.873140952	-1.030837333	-1.091557714	225.3	-1.483053744	-1.917629956	-1.897719824	-1.934223789	225.3	-1.445215238	-1.694550476	-1.703145905	-1.79282819	225.3	-1.805004405	-1.668651982	-1.801198238	-1.82870837	225.3	-11.02576762	-11.88955048	-13.24237257	-12.80010057	225.3	-10.92460952	-11.00877714	-10.83257905	-11.39228952	225.3	-7.468819048	-7.813348571	-7.878788571	-7.957032381	225.3	-11.22464762	-10.79666286	-11.54126476	-11.3173181	225.3	-4.178019048	-4.262445714	-4.232998095	-4.286594286
225.2	-11.02485815	-11.0755304	-11.08769233	-11.40700035	225.2	-0.0583772	-0.0637907	-0.08002068	-0.08441594	-0.08452837	225.2	-0.10297285	-0.117640675	-0.10187927	-0.106726135	-0.110014068	225.2	-13.97425982	-13.25742195	-12.76972407	-19.5216435	225.2	-0.838611454	-0.836408811	-1.038930044	-1.011824493	225.2	-5.741373333	-5.472333333	-8.518645333	-7.887797333	225.2	-3.434718667	-3.282566667	-5.884965333	-4.898445333	225.2	-0.53172	-0.878235238	-1.033069333	-1.098007048	225.2	-1.426762996	-1.895536564	-1.902225198	-1.934761938	225.2	-1.469899048	-1.701101905	-1.711480762	-1.795776571	225.2	-1.786896916	-1.665289868	-1.796565286	-1.828206872	225.2	-11.14928952	-11.95621619	-13.30591505	-12.858748	225.2	-10.94522667	-11.05453257	-10.88456152	-11.4460141	225.2	-7.455207619	-7.851332571	-7.922009143	-7.992318857	225.2	-11.21873143	-10.81559924	-11.58654248	-11.36789981	225.2	-4.171131429	-4.254837333	-4.241094857	-4.303271238
225.1	-11.06768634	-11.12281233	-11.13779454	-11.44970784	225.1	-0.0552142	-0.0651882	-0.08034008	-0.08473504	-0.08453662	225.1	-0.1030256	-0.1189053	-0.10231892	-0.10701896	-0.11037498	225.1	-14.0355287	-13.30801611	-12.82188922	-19.64063646	225.1	-0.780611454	-0.782461674	-1.025872775	-1.009144317	225.1	-5.76152	-5.496733333	-8.558650667	-7.912237333	225.1	-3.450637333	-3.2976	-5.92008	-4.904650667	225.1	-0.558721905	-0.891754286	-1.042537905	-1.097741333	225.1	-1.368484581	-1.856347137	-1.883500969	-1.927526696	225.1	-1.452594286	-1.688373333	-1.716038857	-1.803236571	225.1	-1.683249339	-1.633739207	-1.784258678	-1.826487048	225.1	-11.18920381	-11.99970667	-13.37188267	-12.91957943	225.1	-10.94516952	-11.0621059	-10.90937676	-11.48771695	225.1	-7.47888381	-7.844353524	-7.933986286	-8.018593143	225.1	-11.17461714	-10.83307733	-11.61939581	-11.41181219	225.1	-4.081531429	-4.258281143	-4.245452952	-4.307374095
225	-11.14934626	-11.15504317	-11.18184106	-11.48942273	225	-0.0550958	-0.0665814	-0.08131936	-0.08508208	-0.08469214	225	-0.1037337	-0.1199016	-0.10262474	-0.10746637	-0.110830685	225	-14.07794562	-13.35875126	-12.87101712	-19.72870896	225	-0.82483348	-0.813475771	-1.026148018	-1.013334802	225	-5.7714	-5.516526667	-8.6036	-7.940664	225	-3.464233333	-3.305753333	-5.937781333	-4.925453333	225	-0.558811429	-0.888470476	-1.046873905	-1.096747429	225	-1.395229956	-1.857660793	-1.901644053	-1.934869604	225	-1.47608381	-1.694746667	-1.713220571	-1.804928381	225	-1.739356828	-1.655343612	-1.786172687	-1.830517181	225	-11.23924571	-12.04692762	-13.42703771	-12.96645219	225	-11.04989524	-11.10718857	-10.95287048	-11.54296857	225	-7.495438095	-7.887455238	-7.955765714	-8.055025714	225	-11.23951429	-10.89438857	-11.66692762	-11.45719714	225	-4.083838095	-4.25208	-4.263689524	-4.321025714
224.9	-11.16019736	-11.17198414	-11.21578925	-11.52384176	224.9	-0.052429	-0.0663722	-0.08081688	-0.08569924	-0.08471982	224.9	-0.1050906	-0.12025855	-0.10306102	-0.10792051	-0.111110255	224.9	-14.1175428	-13.39595166	-12.90908359	-19.7710292	224.9	-0.870382379	-0.817807048	-1.028380969	-1.019816916	224.9	-5.788466667	-5.531626667	-8.621434667	-7.957498667	224.9	-3.478358667	-3.313433333	-5.948784	-4.947589333	224.9	-0.56103619	-0.894278095	-1.041814095	-1.104093714	224.9	-1.444706608	-1.859190308	-1.910259383	-1.934542907	224.9	-1.516118095	-1.682897143	-1.715676952	-1.809809905	224.9	-1.788336564	-1.630573568	-1.792222379	-1.833838062	224.9	-11.27337524	-12.06628762	-13.47881981	-13.01567657	224.9	-11.04684	-11.15316648	-10.9856499	-11.58031067	224.9	-7.533259048	-7.909433143	-7.963021333	-8.07292019	224.9	-11.24055429	-10.90135695	-11.70641181	-11.4896059	224.9	-4.079068571	-4.244762667	-4.275097524	-4.322044
224.8	-11.15383084	-11.2039815	-11.25790978	-11.56100775	224.8	-0.0467556	-0.0648049	-0.07970156	-0.08546098	-0.08465879	224.8	-0.10405295	-0.120025725	-0.10323419	-0.108158595	-0.111538298	224.8	-14.16676737	-13.44058409	-12.95373212	-19.84599396	224.8	-0.89260793	-0.805037004	-1.023537269	-1.019382731	224.8	-5.812746667	-5.552686667	-8.655029333	-7.990653333	224.8	-3.489452	-3.324146667	-5.971621333	-4.962738667	224.8	-0.472817143	-0.871589524	-1.037729143	-1.100289333	224.8	-1.431871366	-1.827495154	-1.911724053	-1.92886467	224.8	-1.458626667	-1.656922857	-1.713557714	-1.807813143	224.8	-1.699254626	-1.634605286	-1.780414802	-1.832371278	224.8	-11.3055219	-12.10516095	-13.51002629	-13.0645941	224.8	-11.07163238	-11.21112914	-11.01771695	-11.62314419	224.8	-7.45515619	-7.952767238	-7.993526476	-8.101068	224.8	-11.2795181	-10.93813867	-11.74720267	-11.53880133	224.8	-4.10420381	-4.241254857	-4.27805981	-4.332972762
224.7	-11.28180969	-11.25741586	-11.3063496	-11.60288405	224.7	-0.053081	-0.0674757	-0.08129108	-0.08642994	-0.08539727	224.7	-0.10441985	-0.121558425	-0.10380767	-0.108688335	-0.111905668	224.7	-14.22549849	-13.49859013	-13.00022558	-19.92562336	224.7	-0.873434361	-0.786467841	-1.022262907	-1.025073304	224.7	-5.833653333	-5.573693333	-8.678522667	-8.010378667	224.7	-3.501661333	-3.332873333	-6.005914667	-4.976421333	224.7	-0.538430476	-0.875387619	-1.038871238	-1.106142286	224.7	-1.466556828	-1.820203524	-1.915242643	-1.936833656	224.7	-1.534851429	-1.687378095	-1.718231238	-1.814546095	224.7	-1.742045815	-1.631798238	-1.788099031	-1.833820441	224.7	-11.37955619	-12.1577781	-13.55659695	-13.119308	224.7	-11.16211619	-11.2601379	-11.05879276	-11.66152971	224.7	-7.526211429	-7.957966476	-8.017268952	-8.135777333	224.7	-11.24377333	-10.96794743	-11.77890705	-11.58126305	224.7	-4.107754286	-4.230515048	-4.290107048	-4.343815429
224.6	-11.28856564	-11.30753392	-11.35222943	-11.6457711	224.6	-0.049935	-0.0696541	-0.08195124	-0.08696282	-0.08580761	224.6	-0.10664505	-0.122029775	-0.10435851	-0.109304255	-0.112403628	224.6	-14.29192346	-13.5632427	-13.04534945	-19.99774421	224.6	-0.815964758	-0.783385022	-1.024991013	-1.033952775	224.6	-5.847986667	-5.592646667	-8.710224	-8.036176	224.6	-3.514949333	-3.34238	-6.03952	-5.005765333	224.6	-0.574975238	-0.891172381	-1.046609905	-1.12004781	224.6	-1.466611454	-1.853217621	-1.931986608	-1.941670837	224.6	-1.573373333	-1.731429524	-1.729505143	-1.820238286	224.6	-1.730294273	-1.611984141	-1.777618326	-1.837054097	224.6	-11.49179238	-12.18976286	-13.61350514	-13.17197162	224.6	-11.1656419	-11.29400533	-11.0938979	-11.6962061	224.6	-7.481660952	-7.982538667	-8.042621714	-8.165596571	224.6	-11.27703238	-10.99716724	-11.82425981	-11.62630133	224.6	-4.079432381	-4.25835581	-4.309326476	-4.351348952
224.5	-11.34848987	-11.34868546	-11.3839852	-11.67810714	224.5	-0.0474088	-0.0714328	-0.08199872	-0.08744116	-0.08622478	224.5	-0.1071954	-0.12219295	-0.10451758	-0.10950679	-0.112708145	224.5	-14.33176234	-13.6058006	-13.07916213	-20.04829809	224.5	-0.794186784	-0.799001762	-1.031681762	-1.040475242	224.5	-5.861373333	-5.604246667	-8.724853333	-8.057944	224.5	-3.527629333	-3.350253333	-6.041653333	-5.023528	224.5	-0.579565714	-0.886312381	-1.049591619	-1.120814857	224.5	-1.461140088	-1.859142731	-1.936865903	-1.946126344	224.5	-1.564167619	-1.730521905	-1.728265905	-1.827325333	224.5	-1.725422026	-1.627644934	-1.78860511	-1.838813568	224.5	-11.55746286	-12.20367429	-13.65156495	-13.20641105	224.5	-11.18988	-11.32858438	-11.13492076	-11.72721276	224.5	-7.474127619	-8.024279619	-8.065130286	-8.182850857	224.5	-11.27132762	-11.0395939	-11.85480648	-11.66098419	224.5	-4.117384762	-4.261422476	-4.32269219	-4.370850857
224.4	-11.39317004	-11.38179207	-11.41217057	-11.70980335	224.4	-0.0493804	-0.0722804	-0.08217056	-0.08682168	-0.08629954	224.4	-0.1075162	-0.1232281	-0.10482134	-0.10997617	-0.113076335	224.4	-14.3955287	-13.6535146	-13.11476334	-20.09359114	224.4	-0.800581498	-0.826866079	-1.037738502	-1.049420793	224.4	-5.885693333	-5.621233333	-8.768928	-8.086141333	224.4	-3.537274667	-3.363773333	-6.072464	-5.033650667	224.4	-0.505607619	-0.900070476	-1.050390095	-1.120793143	224.4	-1.450331278	-1.886073128	-1.940691806	-1.953151189	224.4	-1.626388571	-1.758108571	-1.731833905	-1.826196952	224.4	-1.761873128	-1.647562115	-1.800586079	-1.843283348	224.4	-11.63063619	-12.24527048	-13.70690819	-13.25114933	224.4	-11.19867238	-11.34813943	-11.17155543	-11.76966343	224.4	-7.502405714	-8.06029181	-8.092698286	-8.212920571	224.4	-11.30183429	-11.08139657	-11.88965067	-11.69688248	224.4	-4.139129524	-4.296809905	-4.319403048	-4.38676819
224.3	-11.39682819	-11.39165639	-11.42862731	-11.7461022	224.3	-0.0508164	-0.065765	-0.0819948	-0.0861592	-0.0860214	224.3	-0.1059055	-0.12288525	-0.1048453	-0.11031565	-0.113243825	224.3	-14.43202417	-13.70668681	-13.15032427	-20.16879758	224.3	-0.778636123	-0.800278414	-1.016858502	-1.049016035	224.3	-5.898773333	-5.636893333	-8.793845333	-8.114877333	224.3	-3.547026667	-3.375073333	-6.089338667	-5.054232	224.3	-0.413268571	-0.849685714	-1.038251429	-1.113188571	224.3	-1.428239648	-1.880163877	-1.928816211	-1.961823084	224.3	-1.557790476	-1.746857143	-1.719897143	-1.824500952	224.3	-1.763006167	-1.64683348	-1.812869075	-1.842774626	224.3	-11.60171429	-12.26888571	-13.73395429	-13.28385333	224.3	-11.20559238	-11.35226362	-11.20405562	-11.80753257	224.3	-7.521554286	-8.065787429	-8.10733181	-8.233399238	224.3	-11.25894476	-11.1020541	-11.928208	-11.73859924	224.3	-4.12496381	-4.293330286	-4.334798476	-4.393723048
224.2	-11.41112952	-11.37974978	-11.46446379	-11.77896317	224.2	-0.0484518	-0.0615986	-0.08089224	-0.08595432	-0.08607176	224.2	-0.1049458	-0.1228264	-0.10483916	-0.11061008	-0.11352579	224.2	-14.45683787	-13.75212487	-13.19132326	-20.18863243	224.2	-0.763282819	-0.778690749	-1.019592599	-1.0515637	224.2	-5.922933333	-5.653546667	-8.813216	-8.126624	224.2	-3.561590667	-3.384366667	-6.132666667	-5.062858667	224.2	-0.320428571	-0.817005714	-1.03397181	-1.112534476	224.2	-1.432694273	-1.875272247	-1.926056035	-1.951803348	224.2	-1.56296381	-1.740434286	-1.706147048	-1.825850667	224.2	-1.690474009	-1.610902203	-1.808995242	-1.841124934	224.2	-11.63025905	-12.28058667	-13.76625371	-13.32156495	224.2	-11.23320762	-11.3689021	-11.2304701	-11.8379779	224.2	-7.512331429	-8.067797333	-8.120260571	-8.252358857	224.2	-11.2769219	-11.13454019	-11.95416533	-11.77178743	224.2	-4.090674286	-4.287363048	-4.330393905	-4.393044571
224.1	-11.44924405	-11.42664846	-11.50877392	-11.81154996	224.1	-0.0524556	-0.0617526	-0.08033944	-0.08568912	-0.08627176	224.1	-0.1043408	-0.1231159	-0.10528746	-0.11099873	-0.113858615	224.1	-14.49651561	-13.80094663	-13.22940584	-20.25115005	224.1	-0.742789427	-0.796509251	-1.035354361	-1.051611982	224.1	-5.938013333	-5.671953333	-8.834928	-8.146274667	224.1	-3.574724	-3.396886667	-6.14032	-5.078941333	224.1	-0.309615238	-0.820405714	-1.044516571	-1.119559238	224.1	-1.474410573	-1.887857269	-1.932482115	-1.95412652	224.1	-1.561820952	-1.761167619	-1.708787048	-1.826123048	224.1	-1.713617621	-1.581531278	-1.826864493	-1.841932687	224.1	-11.63037333	-12.33013905	-13.80462705	-13.36816114	224.1	-11.32252952	-11.38397562	-11.27118781	-11.87285105	224.1	-7.522148571	-8.09140419	-8.146121143	-8.276984381	224.1	-11.30243429	-11.1752899	-11.99267352	-11.80666057	224.1	-4.08072	-4.293270857	-4.333968762	-4.404793905
224	-11.44648987	-11.45422291	-11.5293896	-11.83442167	224	-0.0535994	-0.0598973	-0.07905092	-0.08573426	-0.08592853	224	-0.10313865	-0.123204075	-0.10532343	-0.111204215	-0.114127608	224	-14.53325277	-13.84602216	-13.27151662	-20.3018006	224	-0.703707489	-0.773103084	-1.037565463	-1.047385374	224	-5.955906667	-5.684806667	-8.870053333	-8.1636	224	-3.585265333	-3.4047	-6.140352	-5.094898667	224	-0.285470476	-0.806202857	-1.044804952	-1.118516762	224	-1.474417621	-1.901340969	-1.934700264	-1.943395947	224	-1.496900952	-1.762888571	-1.702622095	-1.827417714	224	-1.693043172	-1.563446696	-1.822915242	-1.84283207	224	-11.65598667	-12.37518381	-13.83693067	-13.40107486	224	-11.32067048	-11.41384533	-11.29644648	-11.90755657	224	-7.485889524	-8.139712	-8.157056	-8.292166095	224	-11.32606095	-11.19677867	-12.011456	-11.83399467	224	-4.051737143	-4.307292952	-4.332256	-4.40580419
223.9	-11.49111718	-11.45568194	-11.57099524	-11.86211436	223.9	-0.0567514	-0.0619159	-0.08056356	-0.08616578	-0.08628349	223.9	-0.10380295	-0.123926225	-0.10568599	-0.111534495	-0.114428748	223.9	-14.57558912	-13.88330312	-13.31383686	-20.39084794	223.9	-0.677127753	-0.757790308	-1.033505551	-1.049258502	223.9	-5.97096	-5.700673333	-8.890752	-8.1696	223.9	-3.595536	-3.412066667	-6.143018667	-5.10416	223.9	-0.367739048	-0.822846667	-1.061473905	-1.126285524	223.9	-1.447422026	-1.884151542	-1.921953128	-1.949173921	223.9	-1.498988571	-1.754522857	-1.695763429	-1.83039981	223.9	-1.620514537	-1.539402643	-1.820983965	-1.851834714	223.9	-11.65822667	-12.37428476	-13.88072343	-13.44615219	223.9	-11.26748952	-11.43402819	-11.32604267	-11.93665943	223.9	-7.525889524	-8.164771048	-8.159185524	-8.310068952	223.9	-11.31225143	-11.20347581	-12.03739505	-11.8621261	223.9	-4.041394286	-4.297312	-4.330956952	-4.40521181
223.8	-11.48309604	-11.50120441	-11.60805885	-11.89405586	223.8	-0.0568818	-0.0627387	-0.08156828	-0.08638394	-0.08661627	223.8	-0.10555435	-0.123811425	-0.10604567	-0.111893835	-0.114700918	223.8	-14.612286	-13.92128902	-13.34785096	-20.42227593	223.8	-0.673466079	-0.777199119	-1.045642643	-1.052548194	223.8	-5.98728	-5.713233333	-8.890634667	-8.192106667	223.8	-3.594828	-3.419693333	-6.156634667	-5.128856	223.8	-0.414552381	-0.819825714	-1.070315048	-1.12262419	223.8	-1.480442291	-1.936934802	-1.922710485	-1.962375507	223.8	-1.491175238	-1.794044762	-1.682193143	-1.836488952	223.8	-1.711014978	-1.567533921	-1.828384493	-1.861952599	223.8	-11.65967048	-12.41949238	-13.913816	-13.47742229	223.8	-11.30211619	-11.49827124	-11.3637261	-11.97830114	223.8	-7.583373333	-8.195185524	-8.189973714	-8.339101143	223.8	-11.34501143	-11.2194141	-12.06966895	-11.89912019	223.8	-4.123259048	-4.372221714	-4.34441181	-4.426758286
223.7	-11.55932687	-11.55631542	-11.64568035	-11.92634678	223.7	-0.0624792	-0.0652098	-0.08106112	-0.08670476	-0.08718318	223.7	-0.1056484	-0.1238182	-0.10630818	-0.11237809	-0.114883545	223.7	-14.65603223	-13.96040282	-13.38522457	-20.54112387	223.7	-0.631675771	-0.775039648	-1.05220793	-1.06027489	223.7	-6.007493333	-5.72962	-8.908794667	-8.21632	223.7	-3.601149333	-3.427566667	-6.161541333	-5.147973333	223.7	-0.435013333	-0.848769524	-1.07126781	-1.129611048	223.7	-1.521991189	-1.945312775	-1.929994714	-1.970170925	223.7	-1.476377143	-1.796169524	-1.687766857	-1.84070819	223.7	-1.684176211	-1.591814978	-1.839235242	-1.869377974	223.7	-11.69372952	-12.49230286	-13.96000686	-13.52550819	223.7	-11.43245714	-11.54096762	-11.39756952	-12.00922286	223.7	-7.585714286	-8.227900952	-8.221150476	-8.354441905	223.7	-11.38074286	-11.28725333	-12.10846476	-11.94065143	223.7	-4.163847619	-4.420495238	-4.342369524	-4.439489524
223.6	-11.56948899	-11.60255947	-11.67816916	-11.9531815	223.6	-0.061561	-0.0661645	-0.0813218	-0.0879815	-0.08731745	223.6	-0.10519525	-0.123983875	-0.10619605	-0.112847025	-0.115229013	223.6	-14.71258812	-13.99957704	-13.41565358	-20.59812286	223.6	-0.511423789	-0.765459031	-1.055783612	-1.065114714	223.6	-6.019293333	-5.74384	-8.952698667	-8.235573333	223.6	-3.600404	-3.436833333	-6.199557333	-5.152269333	223.6	-0.452100952	-0.8447	-1.082893333	-1.134364762	223.6	-1.481367401	-1.944163877	-1.93076511	-1.973925286	223.6	-1.532809524	-1.774004762	-1.695361905	-1.839524762	223.6	-1.663763877	-1.585511894	-1.849080529	-1.873097093	223.6	-11.7409619	-12.49105238	-13.99508762	-13.55329619	223.6	-11.42004952	-11.58188648	-11.42256229	-12.04383352	223.6	-7.627573333	-8.231334095	-8.218295619	-8.376728762	223.6	-11.38938286	-11.30158171	-12.12263848	-11.96773829	223.6	-4.10504	-4.441231238	-4.356695619	-4.444919238
223.5	-11.61892687	-11.64621233	-11.6954541	-11.98305744	223.5	-0.068915	-0.0680381	-0.08189324	-0.08846522	-0.08806281	223.5	-0.10645505	-0.124299275	-0.10653551	-0.113122755	-0.115552628	223.5	-14.73711984	-14.04288016	-13.44376234	-20.64026586	223.5	-0.487152423	-0.747603524	-1.050255507	-1.062118062	223.5	-6.029426667	-5.757246667	-8.981626667	-8.241146667	223.5	-3.610906667	-3.446286667	-6.214128	-5.169578667	223.5	-0.48724	-0.861877143	-1.104465143	-1.127626857	223.5	-1.438061674	-1.976704846	-1.920711894	-1.978202643	223.5	-1.571144762	-1.794972381	-1.701501333	-1.846885905	223.5	-1.668828194	-1.588907489	-1.840962115	-1.87046696	223.5	-11.83135429	-12.52823905	-14.02653371	-13.58614305	223.5	-11.4688381	-11.62704762	-11.44746667	-12.06752381	223.5	-7.641561905	-8.221333333	-8.236990476	-8.389142857	223.5	-11.35859048	-11.31718095	-12.13013333	-11.99045714	223.5	-4.048914286	-4.426087619	-4.352038095	-4.450761905
223.4	-11.58268018	-11.65099648	-11.71516511	-11.99943278	223.4	-0.0665602	-0.0622561	-0.08098324	-0.08833782	-0.08789961	223.4	-0.10708455	-0.123631275	-0.10616681	-0.113145405	-0.115662203	223.4	-14.76700906	-14.0727291	-13.47498087	-20.67570594	223.4	-0.376442291	-0.680523348	-1.035215507	-1.062839471	223.4	-6.040053333	-5.76758	-9.018586667	-8.268773333	223.4	-3.615768	-3.451513333	-6.242778667	-5.179797333	223.4	-0.443255238	-0.842753333	-1.104788952	-1.116154476	223.4	-1.322121586	-1.933818502	-1.91298467	-1.97654696	223.4	-1.538992381	-1.76242	-1.690537524	-1.845291619	223.4	-1.584817621	-1.567642291	-1.825717709	-1.861709956	223.4	-11.82101143	-12.52712476	-14.04582133	-13.6130821	223.4	-11.43701714	-11.624384	-11.456192	-12.08600076	223.4	-7.564902857	-8.204193524	-8.239849143	-8.395029333	223.4	-11.26286476	-11.33790781	-12.15432533	-12.00546743	223.4	-3.959055238	-4.377458286	-4.340039619	-4.453981714
223.3	-11.55209163	-11.68375507	-11.74610115	-12.01685674	223.3	-0.0654416	-0.0585552	-0.08132728	-0.08867744	-0.08759242	223.3	-0.1057536	-0.1227058	-0.10609162	-0.11318081	-0.115822655	223.3	-14.79573011	-14.10014099	-13.50220342	-20.71672105	223.3	-0.383527753	-0.674480176	-1.034729515	-1.062298678	223.3	-6.05116	-5.780046667	-9.008704	-8.28192	223.3	-3.626386667	-3.45638	-6.246528	-5.193205333	223.3	-0.424367619	-0.810754286	-1.099269333	-1.117701333	223.3	-1.339973568	-1.938911894	-1.916791189	-1.9812837	223.3	-1.508270476	-1.732592381	-1.685082667	-1.843249905	223.3	-1.561118943	-1.52607489	-1.825711013	-1.864843172	223.3	-11.87385143	-12.5212019	-14.06291886	-13.63909752	223.3	-11.45221905	-11.6469219	-11.47374667	-12.11140667	223.3	-7.571438095	-8.212788571	-8.253251429	-8.410759048	223.3	-11.32147619	-11.37446476	-12.15770857	-12.02445429	223.3	-3.975228571	-4.384438095	-4.352146667	-4.45961619
223.2	-11.59831366	-11.70095419	-11.76517463	-12.04161815	223.2	-0.0698866	-0.0578083	-0.08019652	-0.08937326	-0.08779163	223.2	-0.10513665	-0.122836325	-0.10643983	-0.113508915	-0.116001208	223.2	-14.84032226	-14.12628399	-13.52700101	-20.73345418	223.2	-0.395152423	-0.661129515	-1.037692335	-1.067958062	223.2	-6.063853333	-5.786673333	-9.02928	-8.29712	223.2	-3.632642667	-3.467686667	-6.280693333	-5.193629333	223.2	-0.442281905	-0.807145714	-1.106149714	-1.119789143	223.2	-1.328021145	-1.932812335	-1.916166344	-1.981283172	223.2	-1.533358095	-1.709669524	-1.679326857	-1.84441581	223.2	-1.582928634	-1.500618502	-1.819292335	-1.868648811	223.2	-11.85792952	-12.54988857	-14.07572686	-13.66616819	223.2	-11.48474667	-11.67099581	-11.49168838	-12.13346324	223.2	-7.535889524	-8.230767238	-8.275345524	-8.422225143	223.2	-11.28053714	-11.3743101	-12.17119314	-12.04350133	223.2	-4.006651429	-4.377205333	-4.356374095	-4.471406095
223.1	-11.67575507	-11.71734009	-11.78924441	-12.06755612	223.1	-0.0841922	-0.0617351	-0.08258964	-0.09029702	-0.08768841	223.1	-0.10592555	-0.123798275	-0.10677681	-0.113835405	-0.116139703	223.1	-14.88136959	-14.14779456	-13.55026788	-20.79125076	223.1	-0.405765639	-0.653640529	-1.04242185	-1.075866432	223.1	-6.071413333	-5.795666667	-9.041466667	-8.32048	223.1	-3.645169333	-3.471246667	-6.287605333	-5.203408	223.1	-0.441295238	-0.833572381	-1.116537524	-1.123024952	223.1	-1.353871366	-1.967675771	-1.927433304	-1.990597709	223.1	-1.56196381	-1.71229619	-1.691360381	-1.845501143	223.1	-1.574840529	-1.491173568	-1.826111718	-1.868553656	223.1	-11.91712571	-12.60731524	-14.10509752	-13.68249162	223.1	-11.45541333	-11.67226057	-11.51593981	-12.15311276	223.1	-7.636022857	-8.244298667	-8.293349333	-8.444636571	223.1	-11.28960381	-11.42067962	-12.18203505	-12.07322705	223.1	-4.046784762	-4.396527238	-4.373920762	-4.493188952
223	-11.7290185	-11.76283524	-11.82034115	-12.08548335	223	-0.0889956	-0.0606648	-0.08316512	-0.09107836	-0.08828158	223	-0.1073369	-0.1241157	-0.10716018	-0.11415259	-0.116366795	223	-14.89232628	-14.16219537	-13.56801611	-20.81830413	223	-0.455229956	-0.665266079	-1.050476476	-1.081562467	223	-6.0768	-5.803686667	-9.034421333	-8.32648	223	-3.647326667	-3.476326667	-6.287253333	-5.218925333	223	-0.567230476	-0.868998095	-1.124723048	-1.124372952	223	-1.326637885	-1.981477533	-1.926832423	-1.991425022	223	-1.646872381	-1.733217143	-1.698486857	-1.845698667	223	-1.605756828	-1.475389427	-1.840555771	-1.87509022	223	-11.99662476	-12.6483981	-14.13231162	-13.69956533	223	-11.47281333	-11.69823771	-11.52885219	-12.17448324	223	-7.656794286	-8.240180571	-8.308090286	-8.446483238	223	-11.26620381	-11.42204724	-12.21052838	-12.08863562	223	-3.998946667	-4.400104381	-4.378566476	-4.501740381
222.9	-11.7750837	-11.76437885	-11.84206872	-12.10447048	222.9	-0.094254	-0.059526	-0.0826844	-0.0910128	-0.0887891	222.9	-0.107503	-0.12392825	-0.1074117	-0.11433785	-0.116535925	222.9	-14.92241692	-14.18408862	-13.58597382	-20.87940383	222.9	-0.45347489	-0.701278414	-1.067499912	-1.091453921	222.9	-6.083826667	-5.812373333	-9.054282667	-8.34856	222.9	-3.65244	-3.4819	-6.311605333	-5.220114667	222.9	-0.527925714	-0.894314286	-1.134666667	-1.12360381	222.9	-1.407103084	-2.009868722	-1.940927225	-2.006583436	222.9	-1.622095238	-1.747495238	-1.690533333	-1.850260952	222.9	-1.63781674	-1.492238767	-1.850277004	-1.883675947	222.9	-11.97247619	-12.66778095	-14.14204571	-13.7159181	222.9	-11.59251619	-11.70915124	-11.53926133	-12.20001162	222.9	-7.72596381	-8.264122667	-8.332137524	-8.463402095	222.9	-11.30552571	-11.45848457	-12.2363661	-12.110964	222.9	-4.07251619	-4.43385981	-4.382270857	-4.506602095
222.8	-11.78337093	-11.78564141	-11.87034467	-12.12718996	222.8	-0.0942226	-0.0597653	-0.08367732	-0.09064986	-0.08845943	222.8	-0.10801715	-0.123949575	-0.10741603	-0.114242015	-0.116614258	222.8	-14.93969789	-14.20872105	-13.60430211	-20.93138369	222.8	-0.487187665	-0.680082819	-1.066182907	-1.095091454	222.8	-6.089053333	-5.81964	-9.066661333	-8.357226667	222.8	-3.656117333	-3.488293333	-6.307568	-5.222317333	222.8	-0.472	-0.880955238	-1.137719238	-1.118812	222.8	-1.401081938	-2.004681938	-1.949245463	-2.018878238	222.8	-1.547300952	-1.748631429	-1.683448762	-1.855181524	222.8	-1.619601762	-1.472655507	-1.861115066	-1.898173392	222.8	-11.98053905	-12.68143143	-14.1547059	-13.73409581	222.8	-11.63111238	-11.74143543	-11.56325105	-12.21673029	222.8	-7.707855238	-8.286121143	-8.344774857	-8.477168381	222.8	-11.3261219	-11.49351162	-12.25227962	-12.13343505	222.8	-4.166579048	-4.458441143	-4.379327238	-4.514749333
222.7	-11.91190485	-11.84483348	-11.888277	-12.14720458	222.7	-0.0957372	-0.0658546	-0.08551264	-0.09226652	-0.08936156	222.7	-0.1112898	-0.1255644	-0.10790586	-0.11448993	-0.116772215	222.7	-14.95113797	-14.22547835	-13.62652165	-20.94946224	222.7	-0.547231718	-0.692254626	-1.059657797	-1.098727577	222.7	-6.098746667	-5.827933333	-9.070192	-8.35984	222.7	-3.665593333	-3.496933333	-6.330042667	-5.22832	222.7	-0.48659619	-0.93124381	-1.16012419	-1.127806857	222.7	-1.369954185	-2.01525022	-1.953296564	-2.020207753	222.7	-1.666030476	-1.803034286	-1.698627048	-1.860873524	222.7	-1.590447577	-1.506131278	-1.855569692	-1.897582203	222.7	-12.02622095	-12.73960571	-14.17633752	-13.75803543	222.7	-11.62342667	-11.75106971	-11.5735539	-12.23030076	222.7	-7.788893333	-8.303450667	-8.359877714	-8.489557905	222.7	-11.34700762	-11.53225067	-12.26490629	-12.14980552	222.7	-4.205007619	-4.471298286	-4.371382476	-4.517957905
222.6	-11.88790837	-11.81343436	-11.89429004	-12.15244899	222.6	-0.0913276	-0.0644908	-0.08380232	-0.09143556	-0.08945308	222.6	-0.1088049	-0.1244012	-0.10760948	-0.11448424	-0.11680512	222.6	-14.97103726	-14.24523666	-13.64180463	-21.00374622	222.6	-0.592565639	-0.714727753	-1.071353656	-1.109097093	222.6	-6.110706667	-5.835193333	-9.056373333	-8.371866667	222.6	-3.676412	-3.497153333	-6.354016	-5.228821333	222.6	-0.443293333	-0.862055238	-1.138875429	-1.120978667	222.6	-1.465684581	-2.067256388	-1.957143965	-2.023738502	222.6	-1.60984381	-1.761617143	-1.690978286	-1.851913905	222.6	-1.641332159	-1.524419383	-1.872699912	-1.908143789	222.6	-11.96449143	-12.68214095	-14.1743421	-13.76099962	222.6	-11.69035429	-11.78782171	-11.60530133	-12.25065067	222.6	-7.855706667	-8.329155048	-8.380463238	-8.495831619	222.6	-11.46016381	-11.5638979	-12.27653943	-12.17244114	222.6	-4.184678095	-4.507547429	-4.401110857	-4.523450667
222.5	-11.99377621	-11.8800511	-11.92322749	-12.17273269	222.5	-0.1053536	-0.0677798	-0.08581552	-0.09234636	-0.08972658	222.5	-0.1105819	-0.12597645	-0.10804458	-0.11487579	-0.117067895	222.5	-14.99983887	-14.25758308	-13.65948036	-21.05242296	222.5	-0.581739207	-0.730301322	-1.085561938	-1.110620617	222.5	-6.11664	-5.842753333	-9.056128	-8.382506667	222.5	-3.681901333	-3.50312	-6.347642667	-5.235762667	222.5	-0.507407619	-0.892302857	-1.147039238	-1.129574857	222.5	-1.522787665	-2.075270485	-1.970830661	-2.038185374	222.5	-1.637958095	-1.796750476	-1.708559238	-1.864201524	222.5	-1.709201762	-1.544618502	-1.875066784	-1.910079648	222.5	-12.04418667	-12.76148381	-14.20329829	-13.77900152	222.5	-11.72046095	-11.78537295	-11.62621029	-12.26996229	222.5	-7.897718095	-8.330439619	-8.399848381	-8.509314667	222.5	-11.44150857	-11.565792	-12.2981341	-12.18910514	222.5	-4.195984762	-4.514432	-4.40521981	-4.532876571
222.4	-12.04269251	-11.88931101	-11.92319577	-12.19224106	222.4	-0.1068696	-0.0682988	-0.08721712	-0.09351296	-0.08981848	222.4	-0.1121504	-0.12588345	-0.10813268	-0.11520584	-0.11738442	222.4	-15.04467271	-14.28249748	-13.67638268	-21.12133736	222.4	-0.581161233	-0.742103084	-1.095230661	-1.119814449	222.4	-6.123213333	-5.842546667	-9.05984	-8.390773333	222.4	-3.686316	-3.506546667	-6.364112	-5.245749333	222.4	-0.599295238	-0.948798095	-1.151050667	-1.131361524	222.4	-1.55916652	-2.101213216	-1.984517004	-2.037042643	222.4	-1.651710476	-1.810788571	-1.724924952	-1.866717714	222.4	-1.695237004	-1.572288106	-1.86817163	-1.914205639	222.4	-12.11325333	-12.80263619	-14.22509257	-13.80094629	222.4	-11.78700381	-11.79848914	-11.64743505	-12.28497467	222.4	-7.930851429	-8.373422476	-8.423396952	-8.519241333	222.4	-11.48626095	-11.6019939	-12.31867314	-12.19617467	222.4	-4.155613333	-4.493856762	-4.416996952	-4.543755619
222.3	-12.11682643	-11.95161145	-11.96062696	-12.20942361	222.3	-0.1143898	-0.0712189	-0.08805396	-0.09417978	-0.09028689	222.3	-0.11240245	-0.126787475	-0.10857079	-0.115707895	-0.117583448	222.3	-15.05570997	-14.2979859	-13.68823364	-21.15751057	222.3	-0.622088106	-0.77182467	-1.104631189	-1.132282115	222.3	-6.13044	-5.84838	-9.065397333	-8.39632	222.3	-3.688992	-3.511566667	-6.363104	-5.246856	222.3	-0.614908571	-0.950570476	-1.152807238	-1.140613143	222.3	-1.597023789	-2.130168282	-2.001420617	-2.043129692	222.3	-1.726817143	-1.82738	-1.736689143	-1.866757905	222.3	-1.685851982	-1.586767401	-1.879669075	-1.922653921	222.3	-12.20077905	-12.82864667	-14.25622057	-13.81418648	222.3	-11.86762095	-11.85406552	-11.66135657	-12.306564	222.3	-8.041735238	-8.392960762	-8.438537524	-8.533592571	222.3	-11.59034476	-11.63044648	-12.35811848	-12.21961162	222.3	-4.257430476	-4.518035048	-4.442080381	-4.551706857
222.2	-12.17908546	-11.98438855	-11.98910344	-12.22197022	222.2	-0.1202362	-0.0767841	-0.08924764	-0.09479002	-0.09067301	222.2	-0.11318905	-0.127687275	-0.10920281	-0.115774405	-0.117817703	222.2	-15.06622356	-14.31311178	-13.70584491	-21.19135549	222.2	-0.594384141	-0.740042291	-1.08989533	-1.136649868	222.2	-6.142906667	-5.853866667	-9.061818667	-8.396666667	222.2	-3.688330667	-3.514386667	-6.364117333	-5.248626667	222.2	-0.666615238	-1.018153333	-1.174137524	-1.150712571	222.2	-1.552348899	-2.109954185	-1.982053921	-2.050424317	222.2	-1.748268571	-1.867039048	-1.755802286	-1.873463048	222.2	-1.645652863	-1.578438767	-1.87266185	-1.924891278	222.2	-12.2700781	-12.87017238	-14.28166895	-13.82713924	222.2	-11.78630095	-11.83768229	-11.68390781	-12.31063962	222.2	-7.942034286	-8.393034667	-8.431717333	-8.537763429	222.2	-11.51666286	-11.59791086	-12.36017448	-12.22530629	222.2	-4.22184381	-4.501682286	-4.428403048	-4.548753905
222.1	-12.21786784	-11.97697797	-11.97986608	-12.23507841	222.1	-0.125754	-0.078236	-0.0906388	-0.0956896	-0.0909459	222.1	-0.113613	-0.1275565	-0.1095187	-0.11589035	-0.118032425	222.1	-15.06590131	-14.33248741	-13.71843706	-21.25666062	222.1	-0.653568282	-0.771909251	-1.098303789	-1.151211806	222.1	-6.15056	-5.864093333	-9.061024	-8.41968	222.1	-3.692314667	-3.51598	-6.37816	-5.261090667	222.1	-0.593441905	-1.035466667	-1.179695238	-1.152127619	222.1	-1.550179736	-2.149398238	-2.006004229	-2.061893744	222.1	-1.742419048	-1.8508	-1.760270476	-1.87395619	222.1	-1.672347137	-1.633142731	-1.873133744	-1.933224141	222.1	-12.26504762	-12.8801619	-14.29256	-13.8395181	222.1	-11.89881333	-11.8505501	-11.71514171	-12.331228	222.1	-8.035327619	-8.393102476	-8.448094095	-8.543875619	222.1	-11.54416571	-11.62723581	-12.36973219	-12.24440895	222.1	-4.284965714	-4.536226286	-4.435256	-4.548485143
222	-12.24376388	-11.9920141	-11.99384529	-12.24261427	222	-0.1291672	-0.0799416	-0.09146104	-0.09575792	-0.09154626	222	-0.1143328	-0.1272019	-0.10943836	-0.11620118	-0.11809234	222	-15.07460222	-14.34827795	-13.72580866	-21.3000282	222	-0.687978855	-0.759128634	-1.09774837	-1.155307665	222	-6.15432	-5.86676	-9.043728	-8.429013333	222	-3.693837333	-3.51946	-6.388186667	-5.267418667	222	-0.565478095	-1.032329524	-1.188821333	-1.165214476	222	-1.500600881	-2.126168282	-2.000053216	-2.067825727	222	-1.784773333	-1.857672381	-1.758688	-1.873378286	222	-1.615473128	-1.624846696	-1.865487577	-1.939966696	222	-12.25505905	-12.87098667	-14.29837562	-13.85429257	222	-11.90183048	-11.852656	-11.7183661	-12.3364021	222	-8.03316381	-8.385151238	-8.44945181	-8.54988781	222	-11.54598286	-11.62157029	-12.3679661	-12.253564	222	-4.332420952	-4.529920762	-4.429566095	-4.552935429
221.9	-12.24167577	-12.02615066	-12.00217833	-12.25812881	221.9	-0.1360962	-0.0797751	-0.09040884	-0.09581022	-0.09219401	221.9	-0.11408605	-0.127063525	-0.10964981	-0.116370905	-0.118324453	221.9	-15.09929507	-14.35033233	-13.73231823	-21.30212286	221.9	-0.777328634	-0.79015859	-1.127051982	-1.171147137	221.9	-6.165293333	-5.868553333	-9.05008	-8.442186667	221.9	-3.698528	-3.522213333	-6.401429333	-5.276234667	221.9	-0.607297143	-1.033486667	-1.195722286	-1.164181143	221.9	-1.589779736	-2.194502203	-2.013399119	-2.077839648	221.9	-1.846706667	-1.868258095	-1.762945143	-1.870415429	221.9	-1.646185022	-1.666185022	-1.891136564	-1.944905727	221.9	-12.27548762	-12.88017238	-14.29930705	-13.85814876	221.9	-11.96133333	-11.84749714	-11.74390095	-12.35528381	221.9	-8.116838095	-8.44391619	-8.45704381	-8.55896	221.9	-11.63573333	-11.68163048	-12.39578667	-12.26576	221.9	-4.436342857	-4.576998095	-4.448777143	-4.570102857
221.8	-12.27850396	-12.05561322	-12.00948758	-12.26914907	221.8	-0.1442602	-0.0813341	-0.09048724	-0.09557842	-0.09239821	221.8	-0.11518505	-0.127633275	-0.11000821	-0.116686605	-0.118300053	221.8	-15.10147029	-14.36074522	-13.73766767	-21.31640685	221.8	-0.810273128	-0.802899559	-1.121043524	-1.183022203	221.8	-6.161053333	-5.87112	-9.036821333	-8.454213333	221.8	-3.709813333	-3.523973333	-6.410949333	-5.287664	221.8	-0.678872381	-1.047134286	-1.204857524	-1.17292019	221.8	-1.619420264	-2.205577974	-2.021191542	-2.080181674	221.8	-1.848649524	-1.884524762	-1.757497524	-1.873375429	221.8	-1.695948899	-1.655577974	-1.895958062	-1.943899736	221.8	-12.32194476	-12.90554381	-14.31082705	-13.8651659	221.8	-11.95788762	-11.87430933	-11.73917371	-12.35975829	221.8	-8.142287619	-8.443376	-8.462640381	-8.556691619	221.8	-11.66432571	-11.71339505	-12.40176419	-12.27663448	221.8	-4.42436381	-4.581905524	-4.45536419	-4.574463048
221.7	-12.28561938	-12.05843965	-12.01512916	-12.28372317	221.7	-0.1444238	-0.0828999	-0.09117956	-0.09573538	-0.09301619	221.7	-0.11627495	-0.127264225	-0.10996329	-0.116687645	-0.118390073	221.7	-15.10424975	-14.35284995	-13.74454783	-21.30506344	221.7	-0.858657269	-0.828389427	-1.119415683	-1.185966872	221.7	-6.169213333	-5.872706667	-9.059029333	-8.468133333	221.7	-3.707928	-3.524053333	-6.394224	-5.301693333	221.7	-0.675154286	-1.064694286	-1.198331048	-1.178898857	221.7	-1.625395595	-2.222715419	-2.040850044	-2.087450573	221.7	-1.892245714	-1.886789524	-1.75975581	-1.872767429	221.7	-1.719140088	-1.624081057	-1.90288	-1.94449022	221.7	-12.38956	-12.91145619	-14.32164914	-13.86501505	221.7	-11.9429181	-11.90680533	-11.74018362	-12.36527276	221.7	-8.108708571	-8.447757714	-8.468374095	-8.559596571	221.7	-11.63962286	-11.7054339	-12.40620267	-12.28232038	221.7	-4.473032381	-4.579986286	-4.449593143	-4.58264419
221.6	-12.26134273	-12.07171982	-12.00958661	-12.29348053	221.6	-0.1471964	-0.0833982	-0.09141808	-0.09526044	-0.09337412	221.6	-0.1155566	-0.12695705	-0.11004302	-0.11675451	-0.118387755	221.6	-15.13389728	-14.36163142	-13.74657805	-21.35080765	221.6	-0.881610573	-0.804178855	-1.130890925	-1.184553833	221.6	-6.16628	-5.875333333	-9.074085333	-8.474533333	221.6	-3.696498667	-3.53202	-6.394464	-5.301317333	221.6	-0.684508571	-1.07756381	-1.207433143	-1.174575619	221.6	-1.611212335	-2.21672511	-2.051363172	-2.080987313	221.6	-1.870613333	-1.872392381	-1.761158857	-1.868705143	221.6	-1.614014097	-1.635729515	-1.909551718	-1.947930044	221.6	-12.37476571	-12.91343048	-14.31348648	-13.86710514	221.6	-11.96238667	-11.92122133	-11.74133448	-12.36026724	221.6	-8.142367619	-8.430783238	-8.463124952	-8.560591048	221.6	-11.66825333	-11.69158324	-12.40316305	-12.28028629	221.6	-4.572748571	-4.613129905	-4.435277333	-4.594457714
221.5	-12.33131806	-12.04672511	-12.02609093	-12.30784722	221.5	-0.1425006	-0.0812673	-0.09239052	-0.09548526	-0.09369473	221.5	-0.11708465	-0.127605575	-0.10997333	-0.116892665	-0.118394083	221.5	-15.12523666	-14.36169184	-13.75140383	-21.36194159	221.5	-0.794361233	-0.791495154	-1.128298502	-1.185225903	221.5	-6.167653333	-5.878193333	-9.06944	-8.480693333	221.5	-3.696846667	-3.534686667	-6.396208	-5.305162667	221.5	-0.779710476	-1.103745714	-1.213864	-1.18068819	221.5	-1.569915419	-2.199398238	-2.049560176	-2.081158943	221.5	-1.84299619	-1.878079048	-1.759814476	-1.871720571	221.5	-1.558038767	-1.593292511	-1.89182978	-1.94450696	221.5	-12.36823429	-12.9082219	-14.33147924	-13.87013962	221.5	-11.94997524	-11.8606301	-11.73907695	-12.3509099	221.5	-8.156508571	-8.393887238	-8.45861981	-8.559214667	221.5	-11.60698476	-11.68417295	-12.38917219	-12.2749099	221.5	-4.518565714	-4.605414857	-4.449591238	-4.593062286
221.4	-12.31999119	-12.06717621	-12.03811278	-12.31544405	221.4	-0.151645	-0.0805795	-0.0930342	-0.0963015	-0.09389175	221.4	-0.11832375	-0.127886875	-0.11000545	-0.117141725	-0.118524613	221.4	-15.12878147	-14.35973817	-13.75438469	-21.37711178	221.4	-0.82020793	-0.808704846	-1.136232599	-1.191164758	221.4	-6.165266667	-5.873413333	-9.055813333	-8.478693333	221.4	-3.698402667	-3.53936	-6.385888	-5.311450667	221.4	-0.867177143	-1.128252381	-1.228870476	-1.185475238	221.4	-1.628546256	-2.230475771	-2.061208811	-2.083573568	221.4	-1.821628571	-1.904509524	-1.768664762	-1.879684762	221.4	-1.528246696	-1.583453744	-1.901430837	-1.944807048	221.4	-12.36614286	-12.94842381	-14.35289333	-13.86145619	221.4	-11.95948571	-11.87602286	-11.73702095	-12.34776762	221.4	-8.180095238	-8.390765714	-8.459801905	-8.56279619	221.4	-11.58226667	-11.67952762	-12.38997333	-12.27744381	221.4	-4.587828571	-4.594057143	-4.468411429	-4.596491429
221.3	-12.33276123	-12.09292687	-12.04365533	-12.3181096	221.3	-0.1494904	-0.0814632	-0.09334168	-0.09643664	-0.09459872	221.3	-0.1191561	-0.12761305	-0.11001272	-0.11726586	-0.11863268	221.3	-15.14594159	-14.35111782	-13.7556576	-21.37059416	221.3	-0.882586784	-0.83029163	-1.136162467	-1.201508546	221.3	-6.164626667	-5.8752	-9.05992	-8.47648	221.3	-3.704690667	-3.540173333	-6.387488	-5.307709333	221.3	-0.915824762	-1.163049524	-1.232671238	-1.186948952	221.3	-1.615860793	-2.238318062	-2.078530749	-2.091820441	221.3	-1.824670476	-1.910268571	-1.761631238	-1.87260419	221.3	-1.558010573	-1.601287225	-1.909452335	-1.949776388	221.3	-12.37095619	-12.96559238	-14.35317029	-13.86395657	221.3	-12.00124	-11.88615695	-11.74566895	-12.35411067	221.3	-8.192801905	-8.403033143	-8.467840381	-8.555234476	221.3	-11.60457333	-11.71526171	-12.3933261	-12.27942495	221.3	-4.616668571	-4.612221714	-4.461973714	-4.608072571
221.2	-12.33354537	-12.04152159	-12.04917251	-12.31507084	221.2	-0.1496994	-0.0810807	-0.09233868	-0.09607274	-0.09453157	221.2	-0.11843685	-0.127024425	-0.10972927	-0.117148635	-0.118518318	221.2	-15.13651561	-14.33478348	-13.75515811	-21.39580262	221.2	-0.869118943	-0.816481938	-1.135223612	-1.20018978	221.2	-6.169466667	-5.87662	-9.049104	-8.478186667	221.2	-3.708881333	-3.539146667	-6.393946667	-5.303538667	221.2	-0.879700952	-1.154530476	-1.241065524	-1.183888952	221.2	-1.580893392	-2.229821145	-2.067325815	-2.087978326	221.2	-1.802108571	-1.864873333	-1.751690286	-1.865776571	221.2	-1.49317533	-1.588147137	-1.899290573	-1.946321938	221.2	-12.33698476	-12.96469238	-14.34423886	-13.86116705	221.2	-12.00048952	-11.85308724	-11.72132457	-12.35003371	221.2	-8.189918095	-8.356020571	-8.461667429	-8.547538476	221.2	-11.63340381	-11.69461105	-12.38117219	-12.27395752	221.2	-4.588051429	-4.617849143	-4.451076952	-4.603233714
221.1	-12.42315771	-12.05668899	-12.06292229	-12.32911753	221.1	-0.1563024	-0.0839602	-0.09361968	-0.09720304	-0.09462962	221.1	-0.1186921	-0.12744855	-0.10992142	-0.11728771	-0.118571105	221.1	-15.12712991	-14.33409869	-13.75681772	-21.44526083	221.1	-0.917237004	-0.823357709	-1.130248811	-1.207034537	221.1	-6.16104	-5.876146667	-9.035722667	-8.476266667	221.1	-3.704384	-3.541626667	-6.385850667	-5.302288	221.1	-0.994826667	-1.156411429	-1.258210286	-1.201785143	221.1	-1.601728634	-2.232881938	-2.087584493	-2.095517357	221.1	-1.756232381	-1.889230476	-1.752621714	-1.872960381	221.1	-1.53150837	-1.570767401	-1.893780088	-1.953173744	221.1	-12.36630857	-13.00137333	-14.35952076	-13.86061752	221.1	-12.07110667	-11.88134171	-11.7298899	-12.35395448	221.1	-8.229125714	-8.331703619	-8.470347048	-8.553059238	221.1	-11.67049714	-11.69711314	-12.38322324	-12.2829259	221.1	-4.629487619	-4.629036952	-4.457013714	-4.611192571
221	-12.43705374	-12.05557533	-12.06008035	-12.33079789	221	-0.1548856	-0.0854958	-0.09378592	-0.09779956	-0.09495378	221	-0.1192774	-0.12752195	-0.10990078	-0.11734589	-0.118631945	221	-15.11315206	-14.33123867	-13.76381067	-21.43749446	221	-0.889309251	-0.843337445	-1.145627489	-1.208547665	221	-6.159093333	-5.875413333	-9.014821333	-8.482746667	221	-3.713850667	-3.53936	-6.386421333	-5.309488	221	-1.013464762	-1.197217143	-1.259999238	-1.204209143	221	-1.5816	-2.248553304	-2.090420441	-2.094739736	221	-1.784910476	-1.884407619	-1.751218286	-1.873805333	221	-1.545247577	-1.573161233	-1.886258326	-1.957788194	221	-12.39934857	-13.00531238	-14.35976305	-13.86157676	221	-12.04030095	-11.88163657	-11.72561829	-12.35406629	221	-8.224586667	-8.346322286	-8.46542781	-8.552561524	221	-11.68485333	-11.71112229	-12.37060876	-12.27486629	221	-4.62344381	-4.631952762	-4.451751619	-4.613590095
220.9	-12.43038767	-12.08762555	-12.06306784	-12.32191278	220.9	-0.152357	-0.0878905	-0.0943262	-0.0977733	-0.09526195	220.9	-0.12060275	-0.128014625	-0.10987755	-0.117382775	-0.118741638	220.9	-15.12330312	-14.34138973	-13.760572	-21.45762739	220.9	-0.918696035	-0.860412335	-1.158899736	-1.216179383	220.9	-6.15816	-5.87562	-9.026122667	-8.479946667	220.9	-3.716728	-3.541026667	-6.381856	-5.312976	220.9	-1.023327619	-1.205738095	-1.269019048	-1.212787619	220.9	-1.548807048	-2.233592952	-2.095646872	-2.106806696	220.9	-1.832485714	-1.902966667	-1.741575238	-1.866467619	220.9	-1.588243172	-1.570121586	-1.897842467	-1.962260441	220.9	-12.3545619	-13.03024286	-14.35941143	-13.85862	220.9	-12.04100571	-11.89160229	-11.72035352	-12.35017676	220.9	-8.276929524	-8.350878476	-8.46942019	-8.549757714	220.9	-11.6663581	-11.72489752	-12.37502019	-12.27392914	220.9	-4.619405714	-4.665065143	-4.448353524	-4.625700571
220.8	-12.46241057	-12.09367225	-12.06569797	-12.32333357	220.8	-0.1557576	-0.0882238	-0.09633152	-0.09876516	-0.09544468	220.8	-0.1224519	-0.1283892	-0.10993918	-0.11738659	-0.118816545	220.8	-15.13425982	-14.34072508	-13.75820342	-21.49551662	220.8	-0.920021145	-0.859140969	-1.1509163	-1.220430837	220.8	-6.159453333	-5.874546667	-9.019338667	-8.47856	220.8	-3.718404	-3.53802	-6.377573333	-5.310290667	220.8	-1.073215238	-1.218417143	-1.267504	-1.220692952	220.8	-1.549612335	-2.254709251	-2.099663436	-2.112376211	220.8	-1.880491429	-1.894788571	-1.746719238	-1.874098667	220.8	-1.592537445	-1.58114978	-1.878585022	-1.965081057	220.8	-12.36660571	-13.01782667	-14.34419733	-13.85588914	220.8	-12.01126667	-11.91164571	-11.72367048	-12.3417781	220.8	-8.275742857	-8.332521905	-8.467327619	-8.551073333	220.8	-11.63372381	-11.73016	-12.3619181	-12.27086381	220.8	-4.623247619	-4.647272381	-4.452813333	-4.62814
220.7	-12.46179207	-12.08680793	-12.0693311	-12.33017216	220.7	-0.1578134	-0.0910687	-0.09873508	-0.09917774	-0.09637827	220.7	-0.12272635	-0.127971425	-0.11006827	-0.117587135	-0.118750318	220.7	-15.11460222	-14.34322256	-13.75629406	-21.49320443	220.7	-0.89123348	-0.8246	-1.146269956	-1.221779912	220.7	-6.15708	-5.874046667	-9.000864	-8.47824	220.7	-3.709058667	-3.540793333	-6.40272	-5.312341333	220.7	-1.12675619	-1.244806667	-1.26965219	-1.226393714	220.7	-1.485076652	-2.220582379	-2.100232952	-2.121360529	220.7	-1.881289524	-1.930235238	-1.738425524	-1.869681333	220.7	-1.56689163	-1.587718943	-1.867369515	-1.964109427	220.7	-12.43568952	-13.01412095	-14.35315314	-13.85539562	220.7	-11.93571619	-11.89174933	-11.7111699	-12.32621352	220.7	-8.187430476	-8.295482667	-8.449646095	-8.545223048	220.7	-11.57893524	-11.72390171	-12.36427467	-12.25769924	220.7	-4.609011429	-4.612953143	-4.446522286	-4.630061143
220.6	-12.50681762	-12.10091542	-12.07166132	-12.33579542	220.6	-0.1568018	-0.0911739	-0.09910436	-0.09927038	-0.09663439	220.6	-0.12340045	-0.128010475	-0.11028339	-0.117518695	-0.118752098	220.6	-15.11983887	-14.33623364	-13.74637664	-21.47900906	220.6	-0.910526872	-0.826814978	-1.144911013	-1.227701322	220.6	-6.151826667	-5.869446667	-8.987717333	-8.491013333	220.6	-3.704582667	-3.540313333	-6.416698667	-5.3146	220.6	-1.058900952	-1.249275238	-1.269058667	-1.225822667	220.6	-1.47939207	-2.266004405	-2.107927753	-2.124048458	220.6	-1.864740952	-1.929751429	-1.750091048	-1.87055981	220.6	-1.608643172	-1.585273128	-1.85815859	-1.960559471	220.6	-12.48538857	-13.02632286	-14.34519581	-13.85160743	220.6	-11.94711429	-11.89704762	-11.70075238	-12.3218619	220.6	-8.184314286	-8.296819048	-8.45427619	-8.543461905	220.6	-11.56722857	-11.71868571	-12.35759048	-12.25142381	220.6	-4.58267619	-4.594739048	-4.456942857	-4.630052381
220.5	-12.56384846	-12.1082326	-12.07057057	-12.33651877	220.5	-0.1573348	-0.0945724	-0.09930096	-0.09922748	-0.09670944	220.5	-0.1221177	-0.1285131	-0.11005444	-0.11758672	-0.11870036	220.5	-15.10855992	-14.32477341	-13.73781269	-21.48414904	220.5	-0.886176211	-0.826126872	-1.133900969	-1.232376035	220.5	-6.15084	-5.86824	-9.007829333	-8.495173333	220.5	-3.709050667	-3.542013333	-6.400032	-5.315205333	220.5	-1.051792381	-1.251508571	-1.268626286	-1.228806476	220.5	-1.428782379	-2.263034361	-2.117745903	-2.127928458	220.5	-1.882217143	-1.942946667	-1.75282819	-1.872065524	220.5	-1.58434185	-1.586955066	-1.867500969	-1.955628899	220.5	-12.51656	-13.00889905	-14.34413105	-13.84267505	220.5	-11.92381714	-11.893024	-11.71268343	-12.30942743	220.5	-8.122807619	-8.272833524	-8.457064381	-8.534417905	220.5	-11.56558857	-11.72830019	-12.36613105	-12.239656	220.5	-4.579321905	-4.54206019	-4.462892952	-4.62733219
220.4	-12.46837181	-12.06391278	-12.06059595	-12.3276548	220.4	-0.1510002	-0.0891951	-0.09813164	-0.09891562	-0.09643441	220.4	-0.12032805	-0.128513275	-0.10991141	-0.117485705	-0.118634603	220.4	-15.07770393	-14.32106747	-13.73446928	-21.47249144	220.4	-0.935853744	-0.813757709	-1.134560352	-1.23066696	220.4	-6.14692	-5.868566667	-9.010608	-8.493653333	220.4	-3.710470667	-3.540326667	-6.385029333	-5.296549333	220.4	-0.942272381	-1.221181905	-1.276830857	-1.224878286	220.4	-1.407215859	-2.224427313	-2.124315419	-2.135935683	220.4	-1.829887619	-1.919753333	-1.755116571	-1.865779238	220.4	-1.547462555	-1.57438326	-1.85139207	-1.956411454	220.4	-12.50924	-12.95603905	-14.31654895	-13.82625543	220.4	-11.84999048	-11.86616	-11.70466095	-12.30334	220.4	-8.099857143	-8.244369524	-8.445727619	-8.532254286	220.4	-11.57631429	-11.70440762	-12.34885143	-12.22907333	220.4	-4.517628571	-4.516415238	-4.463518095	-4.624597143
220.3	-12.45729868	-12.03542467	-12.04722714	-12.32278537	220.3	-0.1450514	-0.0834267	-0.09863188	-0.09815934	-0.09630807	220.3	-0.11904685	-0.127498925	-0.10999407	-0.117373035	-0.118591268	220.3	-15.06618328	-14.31605237	-13.72697684	-21.42288016	220.3	-0.944357709	-0.803615859	-1.124300969	-1.232166344	220.3	-6.139506667	-5.865186667	-9.023008	-8.484373333	220.3	-3.714306667	-3.543706667	-6.411797333	-5.311493333	220.3	-0.873415238	-1.203092381	-1.285614095	-1.227020381	220.3	-1.390244934	-2.245880176	-2.14123489	-2.138612159	220.3	-1.732927619	-1.886873333	-1.740718857	-1.861601333	220.3	-1.523954185	-1.555113656	-1.834898326	-1.950118767	220.3	-12.4171181	-12.91848286	-14.29268838	-13.80767752	220.3	-11.85318857	-11.84504686	-11.69939962	-12.29152838	220.3	-8.009569524	-8.243599238	-8.431094857	-8.523280762	220.3	-11.59768381	-11.68839924	-12.32080914	-12.21385219	220.3	-4.461912381	-4.492688762	-4.457761524	-4.615585524
220.2	-12.42119648	-12.00966432	-12.0284296	-12.30850555	220.2	-0.1442598	-0.0801259	-0.09699076	-0.09763798	-0.09608169	220.2	-0.11708845	-0.127068225	-0.10992769	-0.117268845	-0.118423423	220.2	-15.06992951	-14.30042296	-13.72041088	-21.44387513	220.2	-1.066352423	-0.829192952	-1.148875419	-1.243008634	220.2	-6.14308	-5.857413333	-9.034181333	-8.47848	220.2	-3.717214667	-3.541733333	-6.396426667	-5.318448	220.2	-0.821192381	-1.178846667	-1.277946286	-1.234837905	220.2	-1.43940793	-2.243712775	-2.159945022	-2.146242115	220.2	-1.69628381	-1.873532381	-1.749016762	-1.855917905	220.2	-1.591689868	-1.581985903	-1.823546784	-1.963140793	220.2	-12.34062667	-12.90939905	-14.26802629	-13.79696552	220.2	-11.81749333	-11.82820876	-11.70587581	-12.29051886	220.2	-7.997588571	-8.246265905	-8.428771048	-8.527318857	220.2	-11.63374095	-11.70531352	-12.30922819	-12.20427124	220.2	-4.53888381	-4.514136381	-4.454790095	-4.624537905
220.1	-12.45467489	-12.01128458	-12.03045216	-12.31469744	220.1	-0.1435376	-0.0809608	-0.09780792	-0.09817176	-0.09678608	220.1	-0.1158429	-0.1272677	-0.11040608	-0.11724104	-0.11851477	220.1	-15.05945619	-14.29087613	-13.70719839	-21.42465257	220.1	-1.169335683	-0.86872511	-1.168483877	-1.257429604	220.1	-6.139946667	-5.857253333	-9.014048	-8.47112	220.1	-3.716718667	-3.54138	-6.41112	-5.321610667	220.1	-0.854777143	-1.206226667	-1.285736381	-1.253725333	220.1	-1.451270485	-2.238187665	-2.177072423	-2.155995242	220.1	-1.656815238	-1.844245714	-1.75078019	-1.851449143	220.1	-1.659846696	-1.589773568	-1.827750837	-1.975607577	220.1	-12.32824381	-12.91457905	-14.2468221	-13.78173486	220.1	-11.83920571	-11.81605562	-11.69473257	-12.2776139	220.1	-8.117853333	-8.23533181	-8.435494476	-8.522090095	220.1	-11.72090095	-11.70314133	-12.29911352	-12.20618533	220.1	-4.598634286	-4.554760381	-4.457742095	-4.633861524
220	-12.49648282	-12.00210925	-12.02022696	-12.32086238	220	-0.1466608	-0.0849184	-0.09909856	-0.09900068	-0.09785194	220	-0.1173302	-0.1277811	-0.11056894	-0.11730397	-0.118479235	220	-15.04769386	-14.27752266	-13.69678953	-21.42399194	220	-1.2041163	-0.914005286	-1.17627348	-1.265250396	220	-6.1402	-5.85526	-9.006309333	-8.4648	220	-3.71928	-3.543046667	-6.420554667	-5.325410667	220	-0.866605714	-1.20488	-1.287898667	-1.260193143	220	-1.543094273	-2.242199119	-2.200851454	-2.158372863	220	-1.686121905	-1.877594286	-1.751407238	-1.84317981	220	-1.671552423	-1.608595595	-1.829186256	-1.973509427	220	-12.26576	-12.92723238	-14.24548343	-13.76938933	220	-11.81955429	-11.83662171	-11.69933943	-12.26603162	220	-8.073001905	-8.257040762	-8.439339429	-8.523536381	220	-11.73075429	-11.67060267	-12.30242514	-12.20184114	220	-4.664925714	-4.573886476	-4.464177524	-4.639022095
219.9	-12.48922996	-11.96154009	-12.01746185	-12.32814943	219.9	-0.1501196	-0.0863038	-0.09965872	-0.09749876	-0.09817748	219.9	-0.1182599	-0.12833595	-0.11064148	-0.11752624	-0.11865412	219.9	-15.02924471	-14.27071501	-13.70014099	-21.38282377	219.9	-1.196895154	-0.955884581	-1.176151189	-1.269698502	219.9	-6.140933333	-5.853666667	-8.998970667	-8.45368	219.9	-3.724885333	-3.542933333	-6.411722667	-5.327045333	219.9	-0.882339048	-1.223293333	-1.307279238	-1.273849143	219.9	-1.575152423	-2.27293304	-2.217310661	-2.177111718	219.9	-1.734262857	-1.85908381	-1.750985905	-1.842923429	219.9	-1.728720705	-1.632518943	-1.839555595	-1.97607207	219.9	-12.29498667	-12.94042667	-14.24645638	-13.76012343	219.9	-11.83940762	-11.85768305	-11.69737486	-12.26703029	219.9	-8.065979048	-8.249225905	-8.435736762	-8.520877905	219.9	-11.77142667	-11.66377829	-12.29710819	-12.19569695	219.9	-4.648874286	-4.573873524	-4.469603429	-4.64963981
219.8	-12.48641938	-11.97203789	-12.02356405	-12.32788775	219.8	-0.1483046	-0.0851853	-0.09946852	-0.09802266	-0.09884763	219.8	-0.11807615	-0.128821075	-0.11065263	-0.117670315	-0.118673658	219.8	-15.01873112	-14.26797583	-13.69200403	-21.39353072	219.8	-1.229117181	-0.96336652	-1.188225903	-1.270090044	219.8	-6.14068	-5.85052	-8.985472	-8.439173333	219.8	-3.719617333	-3.541033333	-6.414469333	-5.3242	219.8	-0.900459048	-1.250755238	-1.324077333	-1.283124381	219.8	-1.533957709	-2.265410573	-2.233413568	-2.192169339	219.8	-1.754939048	-1.875479048	-1.743563048	-1.836602476	219.8	-1.690627313	-1.629428194	-1.840863789	-1.983076828	219.8	-12.34071048	-12.93691714	-14.24185257	-13.7484501	219.8	-11.91661143	-11.85048457	-11.69644229	-12.25915448	219.8	-8.089354286	-8.233113143	-8.42745181	-8.512602095	219.8	-11.78537333	-11.651856	-12.29061371	-12.17591638	219.8	-4.65764	-4.578431238	-4.47145181	-4.646297333
219.7	-12.38930573	-11.94250308	-12.01101004	-12.31627154	219.7	-0.1376242	-0.0824031	-0.09853524	-0.09763942	-0.09872441	219.7	-0.11497105	-0.128220775	-0.11050341	-0.117574705	-0.118631603	219.7	-14.99065458	-14.2641289	-13.67843706	-21.43676133	219.7	-1.209527753	-0.95995859	-1.181216916	-1.264506256	219.7	-6.133466667	-5.84404	-8.9848	-8.425226667	219.7	-3.71474	-3.543153333	-6.437637333	-5.314173333	219.7	-0.819011429	-1.18254381	-1.320503238	-1.292255429	219.7	-1.514437004	-2.247412335	-2.239504141	-2.201362643	219.7	-1.652211429	-1.836581905	-1.730914667	-1.827074476	219.7	-1.643864317	-1.612090749	-1.82675348	-1.985027841	219.7	-12.25935429	-12.88127714	-14.22988229	-13.73473162	219.7	-11.87312952	-11.81869181	-11.68504114	-12.24021581	219.7	-8.041815238	-8.210615619	-8.395593524	-8.503282476	219.7	-11.82756762	-11.62669181	-12.26660305	-12.16572057	219.7	-4.668158095	-4.568032762	-4.459555429	-4.632272952
219.6	-12.34521586	-11.95501322	-12.0166837	-12.30682643	219.6	-0.13838	-0.084592	-0.0998408	-0.099017	-0.0989774	219.6	-0.115917	-0.128808	-0.1103154	-0.1176957	-0.11860385	219.6	-14.99315206	-14.25790534	-13.66779456	-21.40354481	219.6	-1.137767401	-0.916051982	-1.176531806	-1.260672952	219.6	-6.127173333	-5.83572	-8.996117333	-8.405733333	219.6	-3.712454667	-3.540713333	-6.445045333	-5.319058667	219.6	-0.843380952	-1.1812	-1.320544762	-1.303114286	219.6	-1.443962996	-2.245188546	-2.231037533	-2.205488811	219.6	-1.723409524	-1.833542857	-1.74256381	-1.827093333	219.6	-1.633777974	-1.588263436	-1.829550308	-1.979268546	219.6	-12.23297143	-12.86260952	-14.21803429	-13.7233981	219.6	-11.75925524	-11.80552305	-11.66550438	-12.21452362	219.6	-7.966474286	-8.145865905	-8.371637714	-8.483647429	219.6	-11.77841714	-11.58891352	-12.233352	-12.13886648	219.6	-4.624569524	-4.522963048	-4.459599619	-4.625609333
219.5	-12.29323877	-11.90083965	-12.0037896	-12.29852916	219.5	-0.1386266	-0.0819423	-0.09877612	-0.09912926	-0.09947353	219.5	-0.11337915	-0.128763075	-0.11008653	-0.117752765	-0.118590383	219.5	-14.98513595	-14.24433031	-13.65384894	-21.38246123	219.5	-1.128948018	-0.932282819	-1.178985374	-1.263006344	219.5	-6.121613333	-5.832226667	-8.959248	-8.405733333	219.5	-3.721566667	-3.5436	-6.448538667	-5.327453333	219.5	-0.84919619	-1.181555238	-1.333578286	-1.305852	219.5	-1.478556828	-2.269384141	-2.234671718	-2.210708546	219.5	-1.745091429	-1.801726667	-1.742557333	-1.815362476	219.5	-1.592636123	-1.592238767	-1.828025022	-1.971730573	219.5	-12.11370095	-12.8370981	-14.19811543	-13.70389581	219.5	-11.74135429	-11.7631779	-11.64216038	-12.20248971	219.5	-7.956268571	-8.117768381	-8.355074667	-8.470223048	219.5	-11.76358286	-11.56767314	-12.22608419	-12.11751829	219.5	-4.469754286	-4.492244571	-4.455036571	-4.620699238
219.4	-12.28280352	-11.87840617	-12.00352106	-12.28482661	219.4	-0.1271522	-0.0767121	-0.09782204	-0.09866322	-0.09926591	219.4	-0.11207505	-0.128273525	-0.11011491	-0.117721955	-0.118530728	219.4	-14.98118832	-14.23009063	-13.64706546	-21.38138167	219.4	-1.034791189	-0.897286344	-1.171210573	-1.262914537	219.4	-6.109226667	-5.827813333	-8.957952	-8.410293333	219.4	-3.719357333	-3.542106667	-6.442202667	-5.32908	219.4	-0.807790476	-1.145372381	-1.327627048	-1.309122095	219.4	-1.528986784	-2.270255507	-2.245459031	-2.225339207	219.4	-1.609030476	-1.755400952	-1.737246095	-1.815198286	219.4	-1.561162996	-1.546317181	-1.817924229	-1.969991189	219.4	-12.09779238	-12.78227714	-14.18582514	-13.69070305	219.4	-11.64874286	-11.73904762	-11.61927619	-12.18571429	219.4	-7.928457143	-8.045638095	-8.342819048	-8.44967619	219.4	-11.69933333	-11.51580952	-12.21931429	-12.1060381	219.4	-4.364533333	-4.464853333	-4.4432	-4.605428571
219.3	-12.28052863	-11.90921586	-11.991563	-12.28150837	219.3	-0.12088	-0.077125	-0.0999052	-0.0999212	-0.0998906	219.3	-0.1130255	-0.127993	-0.1103106	-0.1177498	-0.11845615	219.3	-14.96656596	-14.20994965	-13.63063041	-21.33800604	219.3	-1.021982379	-0.897877533	-1.170629427	-1.269700617	219.3	-6.101933333	-5.824913333	-8.949802667	-8.3968	219.3	-3.717716	-3.54492	-6.453290667	-5.324672	219.3	-0.807146667	-1.172333333	-1.346910476	-1.315493333	219.3	-1.485517181	-2.240379736	-2.270551894	-2.242514714	219.3	-1.63527619	-1.756133333	-1.725005714	-1.815935238	219.3	-1.558292511	-1.534494273	-1.802974802	-1.971853921	219.3	-12.08500952	-12.78424762	-14.16394667	-13.67513524	219.3	-11.69445905	-11.72142552	-11.59602705	-12.16294686	219.3	-7.903697143	-8.042187429	-8.325246095	-8.435937333	219.3	-11.66463048	-11.49658743	-12.20299848	-12.08614686	219.3	-4.343697143	-4.453044571	-4.441208	-4.604032571
219.2	-12.20393833	-11.93186344	-11.99755595	-12.26704229	219.2	-0.121181	-0.0781165	-0.1001886	-0.1008503	-0.10103665	219.2	-0.11260325	-0.127779125	-0.11039365	-0.117507825	-0.118263413	219.2	-14.93035247	-14.19196375	-13.61880363	-21.27578651	219.2	-1.094352423	-0.933023789	-1.183285286	-1.276266432	219.2	-6.092373333	-5.819006667	-8.933045333	-8.38672	219.2	-3.715193333	-3.54164	-6.4488	-5.310957333	219.2	-0.78747619	-1.182861905	-1.363620952	-1.334437143	219.2	-1.494770044	-2.235155947	-2.266576916	-2.256477885	219.2	-1.700219048	-1.763061905	-1.724097143	-1.810507619	219.2	-1.546681938	-1.518362996	-1.814495859	-1.973341322	219.2	-12.09018095	-12.74872857	-14.13351048	-13.64698381	219.2	-11.70609905	-11.71200914	-11.56769981	-12.15007848	219.2	-7.891851429	-8.050523429	-8.307509333	-8.427183238	219.2	-11.6633181	-11.47101867	-12.18529981	-12.07223086	219.2	-4.426175238	-4.479079619	-4.442290286	-4.59956419
219.1	-12.19317885	-11.92418414	-11.98775295	-12.27130379	219.1	-0.1247198	-0.0787999	-0.10106396	-0.10058278	-0.10152349	219.1	-0.11221745	-0.128850225	-0.11021549	-0.117343245	-0.118184373	219.1	-14.92785498	-14.17387714	-13.60986103	-21.23144411	219.1	-1.171714537	-0.960022907	-1.193492863	-1.283231013	219.1	-6.086506667	-5.813893333	-8.932117333	-8.379866667	219.1	-3.712244	-3.541493333	-6.444592	-5.317154667	219.1	-0.79160381	-1.18530381	-1.370258667	-1.342487429	219.1	-1.543552423	-2.272815859	-2.297492863	-2.276614273	219.1	-1.700988571	-1.792894286	-1.721824381	-1.804237905	219.1	-1.637561233	-1.56329163	-1.828696388	-1.97717815	219.1	-12.11735048	-12.75033238	-14.114152	-13.63610457	219.1	-11.73713524	-11.70977981	-11.56342324	-12.14489257	219.1	-7.904011429	-8.040522667	-8.325023238	-8.419483048	219.1	-11.73538286	-11.48570362	-12.16422324	-12.06098781	219.1	-4.454906667	-4.507075048	-4.44860419	-4.60458781
219	-12.20168634	-11.89533656	-11.98830203	-12.26262678	219	-0.1277714	-0.0775937	-0.10118108	-0.10133274	-0.10211207	219	-0.11259885	-0.129382425	-0.11013007	-0.117290035	-0.118190518	219	-14.94098691	-14.14864048	-13.59370796	-21.22748842	219	-1.2145163	-0.963933921	-1.213806167	-1.285500441	219	-6.076333333	-5.807453333	-8.936357333	-8.375066667	219	-3.716085333	-3.541126667	-6.440032	-5.323989333	219	-0.765102857	-1.176282857	-1.380920762	-1.35875181	219	-1.599480176	-2.263220264	-2.320544493	-2.297861674	219	-1.701346667	-1.783120952	-1.712082667	-1.794740381	219	-1.658193833	-1.58360793	-1.827839648	-1.971905727	219	-12.08919429	-12.72476857	-14.10183124	-13.61396324	219	-11.72886667	-11.69033524	-11.52977714	-12.11780286	219	-7.959933333	-8.035706667	-8.31172	-8.411974286	219	-11.81199048	-11.47448762	-12.15198667	-12.04580286	219	-4.486828571	-4.471660952	-4.463034286	-4.609821905
218.9	-12.17397357	-11.86082819	-11.98732687	-12.25028018	218.9	-0.12742	-0.077936	-0.1017876	-0.101215	-0.1019854	218.9	-0.113161	-0.12878775	-0.1095934	-0.1171797	-0.11811585	218.9	-14.95806647	-14.12902316	-13.58341994	-21.17639476	218.9	-1.19621674	-0.948571806	-1.222392599	-1.290572511	218.9	-6.071773333	-5.799426667	-8.924341333	-8.347653333	218.9	-3.715018667	-3.544326667	-6.449696	-5.328472	218.9	-0.75832381	-1.157704762	-1.388129524	-1.371293333	218.9	-1.657178855	-2.282404405	-2.323132687	-2.301793656	218.9	-1.651942857	-1.78212381	-1.714422857	-1.793087619	218.9	-1.633777974	-1.581223789	-1.8342763	-1.966040352	218.9	-12.00340952	-12.71146667	-14.08420571	-13.60238857	218.9	-11.63716	-11.686384	-11.51648724	-12.10041505	218.9	-7.94363619	-8.047298286	-8.301744381	-8.400700762	218.9	-11.74015048	-11.45644114	-12.13401105	-12.03178648	218.9	-4.456131429	-4.46342781	-4.471153905	-4.608129333
218.8	-12.12957181	-11.85748194	-11.97629674	-12.24305586	218.8	-0.1218744	-0.0775212	-0.10085048	-0.10181644	-0.10261042	218.8	-0.1109216	-0.1295578	-0.10949842	-0.11701221	-0.117977355	218.8	-14.94372608	-14.11141994	-13.56670292	-21.15391742	218.8	-1.173818502	-0.971196476	-1.22345304	-1.299767048	218.8	-6.064133333	-5.790693333	-8.948197333	-8.341573333	218.8	-3.719012	-3.542266667	-6.448218667	-5.317864	218.8	-0.75304	-1.165868571	-1.380633143	-1.383825143	218.8	-1.704225551	-2.292368282	-2.352235419	-2.328466608	218.8	-1.59775619	-1.79964	-1.714164571	-1.787587048	218.8	-1.685846696	-1.601399119	-1.845475947	-1.969700088	218.8	-12.01362286	-12.68651619	-14.05007314	-13.57149371	218.8	-11.60378667	-11.66266514	-11.496704	-12.08313295	218.8	-7.87464381	-8.056341333	-8.284475429	-8.385932952	218.8	-11.79119619	-11.44178895	-12.1134659	-12.00320914	218.8	-4.473100952	-4.461232762	-4.489999238	-4.610237714
218.7	-12.04374097	-11.81802907	-11.95392529	-12.21583489	218.7	-0.1123026	-0.0772033	-0.10120212	-0.10170426	-0.10301063	218.7	-0.10915065	-0.129678825	-0.10910763	-0.116776815	-0.117680658	218.7	-14.92721047	-14.11067472	-13.55805035	-21.17919033	218.7	-1.174301322	-0.96136652	-1.223196828	-1.297450396	218.7	-6.05864	-5.785366667	-8.941173333	-8.32768	218.7	-3.721962667	-3.544653333	-6.434864	-5.33024	218.7	-0.637761905	-1.140240952	-1.375475429	-1.392337714	218.7	-1.680354185	-2.283022907	-2.371316652	-2.337566696	218.7	-1.492653333	-1.751002857	-1.703037333	-1.774939619	218.7	-1.709288106	-1.586917181	-1.835136916	-1.971751718	218.7	-11.96732	-12.64196476	-14.02585257	-13.53854533	218.7	-11.55074476	-11.66079314	-11.47462514	-12.057884	218.7	-7.815297143	-7.997402667	-8.261139429	-8.380036381	218.7	-11.7416781	-11.43481219	-12.09153943	-11.98893162	218.7	-4.425906667	-4.448587429	-4.488987048	-4.609350667
218.6	-12.04535154	-11.78505463	-11.93403947	-12.20435894	218.6	-0.1088154	-0.0786477	-0.10196348	-0.10322134	-0.10334937	218.6	-0.10861385	-0.129158925	-0.10883337	-0.116814685	-0.117722593	218.6	-14.91355488	-14.10994965	-13.54379053	-21.15211279	218.6	-1.199540088	-0.962281938	-1.241067841	-1.296505727	218.6	-6.056986667	-5.780513333	-8.93488	-8.31536	218.6	-3.721129333	-3.542993333	-6.430874667	-5.338234667	218.6	-0.59660381	-1.139511429	-1.37101981	-1.401700381	218.6	-1.661762115	-2.300687225	-2.391270485	-2.354951542	218.6	-1.465365714	-1.727825714	-1.699678857	-1.77854419	218.6	-1.722889868	-1.602052863	-1.834251982	-1.97292511	218.6	-11.92136571	-12.57774952	-14.01548076	-13.51299752	218.6	-11.59255238	-11.65740952	-11.4683619	-12.03720952	218.6	-7.818704762	-7.999047619	-8.250495238	-8.370104762	218.6	-11.71066667	-11.41306667	-12.07948571	-11.97284762	218.6	-4.396514286	-4.429302857	-4.495485714	-4.61492381
218.5	-12.02458326	-11.75979824	-11.91530256	-12.18760722	218.5	-0.1102662	-0.0764141	-0.10181044	-0.10404682	-0.10356171	218.5	-0.10746205	-0.128941275	-0.10904571	-0.116780355	-0.117693428	218.5	-14.91436052	-14.11498489	-13.5287573	-21.1721571	218.5	-1.207207048	-0.95073304	-1.263630661	-1.30291489	218.5	-6.05428	-5.771453333	-8.89072	-8.293973333	218.5	-3.727301333	-3.541393333	-6.433226667	-5.322354667	218.5	-0.570228571	-1.13414381	-1.380910857	-1.41844781	218.5	-1.694875771	-2.293261674	-2.396166344	-2.389364229	218.5	-1.42851619	-1.710315238	-1.684903238	-1.772788762	218.5	-1.632532159	-1.650266079	-1.845220088	-1.978721057	218.5	-11.81139238	-12.54473429	-13.99118895	-13.48138495	218.5	-11.58741333	-11.641632	-11.44428267	-12.00899848	218.5	-7.847051429	-8.002012952	-8.249120762	-8.352865143	218.5	-11.72748952	-11.40315581	-12.06630171	-11.95299848	218.5	-4.345641905	-4.442226286	-4.513006476	-4.617741333
218.4	-12.09473128	-11.7855859	-11.91289515	-12.18420088	218.4	-0.116734	-0.077398	-0.1041268	-0.1051844	-0.1048464	218.4	-0.1091465	-0.1297015	-0.1092524	-0.1168627	-0.11782335	218.4	-14.89276939	-14.10104733	-13.51179859	-21.15324874	218.4	-1.208449339	-0.955623789	-1.267912952	-1.313806696	218.4	-6.053106667	-5.765733333	-8.888192	-8.289866667	218.4	-3.735374667	-3.536806667	-6.414645333	-5.332893333	218.4	-0.589415238	-1.174885714	-1.39431619	-1.432510476	218.4	-1.7156	-2.353896916	-2.396931454	-2.415464846	218.4	-1.499542857	-1.749057143	-1.691097143	-1.775531429	218.4	-1.731564758	-1.671905727	-1.851856564	-1.976856916	218.4	-11.85552381	-12.53337143	-13.9747581	-13.46800762	218.4	-11.5457581	-11.63296229	-11.43792876	-11.9972501	218.4	-7.88459619	-8.018638476	-8.260595429	-8.340107238	218.4	-11.73977714	-11.40652419	-12.05785257	-11.93492629	218.4	-4.313281905	-4.44269181	-4.537166857	-4.611669143
218.3	-12.06597709	-11.79593128	-11.89550026	-12.16077216	218.3	-0.1209204	-0.0807622	-0.10443088	-0.10547224	-0.10552882	218.3	-0.1076581	-0.12868605	-0.10939582	-0.11703441	-0.117929205	218.3	-14.89361531	-14.0946425	-13.5019859	-21.16252971	218.3	-1.297644053	-1.005571806	-1.277587313	-1.331140793	218.3	-6.043573333	-5.76006	-8.886736	-8.281733333	218.3	-3.738621333	-3.534473333	-6.417637333	-5.331781333	218.3	-0.576234286	-1.163268571	-1.406789333	-1.438268952	218.3	-1.783372687	-2.40347489	-2.427434009	-2.450733744	218.3	-1.542632381	-1.719830476	-1.698476952	-1.779627048	218.3	-1.818967401	-1.733342731	-1.867042819	-1.986487048	218.3	-11.86773714	-12.48636381	-13.93001219	-13.44445371	218.3	-11.56017905	-11.64671543	-11.43371962	-11.98445981	218.3	-7.917740952	-8.054639238	-8.265186286	-8.332726476	218.3	-11.81983619	-11.3917821	-12.06888152	-11.92179314	218.3	-4.427074286	-4.474029714	-4.541605333	-4.621716952
218.2	-12.00057269	-11.77051542	-11.87063789	-12.15930132	218.2	-0.125365	-0.0829915	-0.1056938	-0.1054445	-0.10619735	218.2	-0.10767125	-0.129273625	-0.10946635	-0.116798175	-0.117864588	218.2	-14.8795569	-14.0791138	-13.49124673	-21.13468681	218.2	-1.354303084	-0.988627313	-1.278065903	-1.335475242	218.2	-6.04128	-5.759673333	-8.883952	-8.2668	218.2	-3.740226667	-3.535966667	-6.424090667	-5.327658667	218.2	-0.499350476	-1.168052381	-1.422001905	-1.447271429	218.2	-1.792214978	-2.433288106	-2.449473833	-2.479112247	218.2	-1.541419048	-1.697785714	-1.697262857	-1.768913333	218.2	-1.917518943	-1.756618502	-1.879902026	-1.999852335	218.2	-11.83298095	-12.46784286	-13.91666095	-13.4333019	218.2	-11.57581333	-11.64987581	-11.42524267	-11.97119276	218.2	-7.941699048	-8.083856762	-8.265395048	-8.326107048	218.2	-11.84840381	-11.35692343	-12.065776	-11.90115467	218.2	-4.418860952	-4.508138667	-4.528366476	-4.621078476
218.1	-12.0245674	-11.78937621	-11.87116899	-12.16370784	218.1	-0.1307564	-0.0858472	-0.10853288	-0.10679764	-0.10677142	218.1	-0.1088891	-0.1301953	-0.10986342	-0.11682071	-0.117849355	218.1	-14.85168177	-14.06684794	-13.47810675	-21.11609265	218.1	-1.358648458	-0.983076652	-1.288807753	-1.33910696	218.1	-6.034906667	-5.75618	-8.876352	-8.263733333	218.1	-3.734109333	-3.537366667	-6.439877333	-5.335149333	218.1	-0.509148571	-1.144249524	-1.440625524	-1.464950857	218.1	-1.82793304	-2.448345374	-2.44546326	-2.497558062	218.1	-1.596308571	-1.719068571	-1.709943619	-1.773223238	218.1	-1.914717181	-1.778750661	-1.881124934	-2.011496388	218.1	-11.9061181	-12.47099238	-13.90546362	-13.42829371	218.1	-11.58425143	-11.62235581	-11.40687314	-11.959608	218.1	-7.976918095	-8.074317714	-8.249196952	-8.317722286	218.1	-11.85137524	-11.33191771	-12.05475886	-11.88770324	218.1	-4.416365714	-4.498447238	-4.541463619	-4.61768419
218	-12.01064846	-11.8039674	-11.85230062	-12.15436176	218	-0.1335006	-0.0852533	-0.10994092	-0.10758126	-0.10735803	218	-0.10819165	-0.130151575	-0.11014303	-0.116921515	-0.117906008	218	-14.84584089	-14.06461229	-13.46786707	-21.07054985	218	-1.383681057	-0.994486344	-1.292694978	-1.343905198	218	-6.033546667	-5.749066667	-8.877696	-8.266693333	218	-3.731670667	-3.537693333	-6.439648	-5.339266667	218	-0.536697143	-1.163279048	-1.449425905	-1.475520571	218	-1.834065198	-2.433614097	-2.450679119	-2.517561586	218	-1.540424762	-1.709602857	-1.704382095	-1.767198667	218	-1.94685815	-1.755182379	-1.886777797	-2.017825903	218	-11.95092	-12.45295524	-13.89607733	-13.41152438	218	-11.50301333	-11.62717105	-11.391376	-11.94145943	218	-7.921394286	-8.076085333	-8.240937905	-8.307688	218	-11.80162286	-11.30480914	-12.03545219	-11.86147848	218	-4.373051429	-4.477083429	-4.539795048	-4.625402286
217.9	-11.94300441	-11.77920264	-11.8486326	-12.13999912	217.9	-0.131903	-0.0845595	-0.111727	-0.1091167	-0.10851495	217.9	-0.10927775	-0.130530125	-0.10996995	-0.116965975	-0.117878738	217.9	-14.82126888	-14.0535146	-13.44472105	-21.06495871	217.9	-1.395351542	-0.984964758	-1.307268722	-1.34909163	217.9	-6.032146667	-5.745633333	-8.859077333	-8.263093333	217.9	-3.735541333	-3.539233333	-6.46024	-5.350362667	217.9	-0.568342857	-1.168509524	-1.45716381	-1.482275238	217.9	-1.849189427	-2.442973568	-2.462088106	-2.54263348	217.9	-1.566885714	-1.725509524	-1.714542857	-1.76413619	217.9	-1.951955947	-1.753273128	-1.897284581	-2.020254626	217.9	-11.96214286	-12.41075714	-13.86536952	-13.39977048	217.9	-11.47109524	-11.61732952	-11.36733143	-11.92629429	217.9	-7.946904762	-8.098700952	-8.227140952	-8.29178	217.9	-11.86101905	-11.2718819	-12.0139981	-11.8402181	217.9	-4.364980952	-4.449375238	-4.559445714	-4.628675238
217.8	-11.96217974	-11.78950396	-11.85448	-12.13250872	217.8	-0.1345254	-0.0880397	-0.11192348	-0.11039634	-0.10934387	217.8	-0.11036935	-0.131421675	-0.11017187	-0.116978435	-0.118005968	217.8	-14.79198389	-14.04586103	-13.43353072	-21.0783565	217.8	-1.435820264	-0.974286344	-1.31436652	-1.357889868	217.8	-6.02892	-5.74006	-8.865034667	-8.242773333	217.8	-3.732024	-3.538726667	-6.480368	-5.348296	217.8	-0.598049524	-1.162901905	-1.473854095	-1.498532762	217.8	-1.877506608	-2.439845815	-2.47843348	-2.564081938	217.8	-1.540394286	-1.75501619	-1.727400762	-1.760353714	217.8	-1.924026432	-1.749881057	-1.896720705	-2.028522467	217.8	-11.9062419	-12.38122571	-13.85149981	-13.37948324	217.8	-11.40962857	-11.60302095	-11.35278667	-11.90681238	217.8	-7.961342857	-8.081954286	-8.206272381	-8.278126667	217.8	-11.85290476	-11.23334476	-11.99705333	-11.8206981	217.8	-4.326885714	-4.468293333	-4.574500952	-4.631231429
217.7	-11.97081233	-11.78296564	-11.83293956	-12.1377385	217.7	-0.1366972	-0.0878386	-0.11319344	-0.11190312	-0.11004266	217.7	-0.1088773	-0.13147865	-0.11029966	-0.11688883	-0.117886165	217.7	-14.76523666	-14.02882175	-13.41989124	-21.04797583	217.7	-1.355996476	-0.947131278	-1.30281022	-1.352679119	217.7	-6.023226667	-5.736786667	-8.865317333	-8.246186667	217.7	-3.723008	-3.54044	-6.483786667	-5.343429333	217.7	-0.630805714	-1.190177143	-1.474280381	-1.516126857	217.7	-1.844747137	-2.454109251	-2.485580264	-2.578702026	217.7	-1.498011429	-1.780691429	-1.73397181	-1.762639238	217.7	-1.88141674	-1.748875771	-1.876755595	-2.027671189	217.7	-11.92104	-12.36158667	-13.83362514	-13.35639352	217.7	-11.27976	-11.540064	-11.3155939	-11.88899695	217.7	-7.850464762	-8.064025905	-8.186527238	-8.261796952	217.7	-11.78076952	-11.18364495	-11.96149867	-11.79433029	217.7	-4.273702857	-4.407248762	-4.559060571	-4.624101714
217.6	-11.94838767	-11.76674009	-11.82937445	-12.13662555	217.6	-0.141584	-0.087448	-0.1127228	-0.1118684	-0.1112415	217.6	-0.1088985	-0.1314275	-0.1100815	-0.11687025	-0.117631375	217.6	-14.74775428	-14.02455186	-13.4087573	-21.00401208	217.6	-1.381293392	-0.977093392	-1.31768141	-1.367311189	217.6	-6.021186667	-5.73008	-8.881029333	-8.226986667	217.6	-3.726249333	-3.543806667	-6.47816	-5.34316	217.6	-0.597253333	-1.194057143	-1.488624762	-1.532546667	217.6	-1.918415859	-2.466238767	-2.518252335	-2.599771101	217.6	-1.489504762	-1.784504762	-1.730251429	-1.760274286	217.6	-1.872248458	-1.797181498	-1.913343084	-2.041022203	217.6	-11.9319619	-12.35595238	-13.81674286	-13.33149524	217.6	-11.2444019	-11.51588648	-11.30480038	-11.87502876	217.6	-7.847049524	-8.081143619	-8.185562286	-8.253866857	217.6	-11.8376781	-11.18163886	-11.96822895	-11.7838859	217.6	-4.278573333	-4.447711238	-4.569067048	-4.630343048
217.5	-12.01632952	-11.78227048	-11.81807119	-12.12440123	217.5	-0.1464154	-0.0864857	-0.11246868	-0.11368254	-0.11188077	217.5	-0.11005735	-0.131314675	-0.10992577	-0.117039385	-0.117737693	217.5	-14.75158107	-14.026143	-13.38988117	-21.00800806	217.5	-1.490068722	-1.05667489	-1.335128106	-1.387271542	217.5	-6.021693333	-5.724886667	-8.877301333	-8.217066667	217.5	-3.736736	-3.551506667	-6.496389333	-5.344501333	217.5	-0.61020381	-1.19121619	-1.522596952	-1.555041333	217.5	-2.055499559	-2.535987665	-2.56578185	-2.629410749	217.5	-1.523689524	-1.778530476	-1.749374095	-1.754639429	217.5	-1.979746256	-1.834498678	-1.940516652	-2.051807225	217.5	-11.90873714	-12.34826381	-13.79248648	-13.30496705	217.5	-11.33999238	-11.50126171	-11.29150705	-11.85941067	217.5	-7.993878095	-8.122595048	-8.190402286	-8.247505905	217.5	-11.91271619	-11.17646171	-11.93783086	-11.76876305	217.5	-4.386773333	-4.522595048	-4.58781181	-4.638686857
217.4	-11.94923877	-11.77953568	-11.80354996	-12.1085415	217.4	-0.1464786	-0.0875323	-0.11298372	-0.11364666	-0.11225473	217.4	-0.10921015	-0.131239575	-0.10975473	-0.117092365	-0.117755933	217.4	-14.74312185	-14.02924471	-13.37833635	-21.02773011	217.4	-1.533866079	-1.060057269	-1.357552423	-1.392622907	217.4	-6.025133333	-5.725173333	-8.888197333	-8.20584	217.4	-3.73812	-3.552186667	-6.498906667	-5.3446	217.4	-0.531106667	-1.202774286	-1.532157333	-1.562840571	217.4	-2.117577093	-2.540242291	-2.588167401	-2.65635859	217.4	-1.535015238	-1.759431429	-1.744850667	-1.748766286	217.4	-2.013788546	-1.865969163	-1.952026432	-2.057521586	217.4	-11.83918667	-12.31283143	-13.77705638	-13.28429962	217.4	-11.4138	-11.5165219	-11.26694667	-11.85375905	217.4	-8.003609524	-8.112712381	-8.188394286	-8.24934	217.4	-11.93848571	-11.18227429	-11.93410857	-11.76356857	217.4	-4.409038095	-4.552499048	-4.606337143	-4.642920952
217.3	-11.90956828	-11.78472247	-11.78846167	-12.10889163	217.3	-0.148258	-0.089442	-0.114308	-0.1151772	-0.1137516	217.3	-0.10934	-0.1307595	-0.1095936	-0.1169753	-0.11776365	217.3	-14.73240685	-14.03009063	-13.36241692	-21.0118429	217.3	-1.565603524	-1.064276652	-1.378041938	-1.404647401	217.3	-6.01852	-5.71662	-8.889450667	-8.18736	217.3	-3.743521333	-3.554946667	-6.503626667	-5.353042667	217.3	-0.595948571	-1.218914286	-1.546674286	-1.583693333	217.3	-2.098932159	-2.546611454	-2.604723877	-2.674487048	217.3	-1.514133333	-1.760428571	-1.744834286	-1.751699048	217.3	-2.061998238	-1.891148899	-1.951472775	-2.068249163	217.3	-11.79139048	-12.3139619	-13.74939429	-13.25844952	217.3	-11.39669333	-11.49608686	-11.23928152	-11.83912648	217.3	-7.983702857	-8.130524952	-8.180843429	-8.243526476	217.3	-11.89816	-11.16145829	-11.90712914	-11.75167886	217.3	-4.36128381	-4.558334476	-4.603205333	-4.636288381
217.2	-11.99273833	-11.83439559	-11.80438379	-12.11028	217.2	-0.1558938	-0.0919349	-0.11751876	-0.11613098	-0.11482439	217.2	-0.11082445	-0.132009975	-0.11005039	-0.117242695	-0.117892598	217.2	-14.73575025	-14.01162135	-13.34914804	-20.98938167	217.2	-1.563106608	-1.08285815	-1.391620793	-1.410376035	217.2	-6.017613333	-5.710286667	-8.874501333	-8.18104	217.2	-3.749009333	-3.55696	-6.521530667	-5.369170667	217.2	-0.65644	-1.273122857	-1.562163429	-1.606548381	217.2	-2.128059912	-2.585184141	-2.630552952	-2.694649163	217.2	-1.577217143	-1.771351429	-1.760361524	-1.75807219	217.2	-2.04525815	-1.884928634	-1.967733568	-2.066948722	217.2	-11.86085524	-12.31422762	-13.73673867	-13.25122648	217.2	-11.35796952	-11.47994971	-11.21460343	-11.81676838	217.2	-8.005150476	-8.128025905	-8.183746286	-8.223663619	217.2	-11.91111238	-11.1280259	-11.89220343	-11.73219695	217.2	-4.383874286	-4.574730667	-4.607936762	-4.632482667
217.1	-11.97694978	-11.82592863	-11.81079436	-12.11385533	217.1	-0.1608438	-0.0971249	-0.11827996	-0.11680298	-0.11653429	217.1	-0.11058945	-0.132976975	-0.11005529	-0.117329145	-0.117938073	217.1	-14.71653575	-13.9929708	-13.33615307	-20.96939376	217.1	-1.624220264	-1.086030837	-1.411984141	-1.420545374	217.1	-6.012426667	-5.704353333	-8.863946667	-8.170186667	217.1	-3.740790667	-3.554266667	-6.527152	-5.363296	217.1	-0.728211429	-1.284589524	-1.582494857	-1.625714095	217.1	-2.164343612	-2.611537445	-2.661013216	-2.720955947	217.1	-1.620188571	-1.81250381	-1.767607238	-1.762634095	217.1	-2.069947137	-1.887933921	-1.992988546	-2.068004405	217.1	-11.8911981	-12.30193238	-13.72557295	-13.23592933	217.1	-11.31593333	-11.4564	-11.18717143	-11.79040476	217.1	-8.086428571	-8.103180952	-8.174561905	-8.216671429	217.1	-11.86477143	-11.1243619	-11.88065714	-11.7125381	217.1	-4.446638095	-4.564019048	-4.611171429	-4.646347619
217	-11.99983612	-11.78830573	-11.79881128	-12.11484176	217	-0.1579674	-0.0994827	-0.11916028	-0.11763614	-0.11748127	217	-0.10903735	-0.132539925	-0.10994227	-0.117207635	-0.118152318	217	-14.70207452	-13.98769386	-13.32186103	-20.93502518	217	-1.590838767	-1.079049339	-1.421466432	-1.426502379	217	-6.000866667	-5.704693333	-8.860448	-8.168746667	217	-3.7457	-3.554733333	-6.517248	-5.363256	217	-0.736798095	-1.289025714	-1.598475048	-1.647654667	217	-2.177094273	-2.657657269	-2.678583612	-2.742868899	217	-1.623746667	-1.816387619	-1.770646476	-1.764176571	217	-2.065411454	-1.89029163	-2.0177237	-2.064014273	217	-11.89388	-12.26859714	-13.72111505	-13.21537657	217	-11.29893524	-11.4689379	-11.17656419	-11.7718821	217	-8.114230476	-8.114804571	-8.179726095	-8.207272571	217	-11.86944952	-11.12242362	-11.87233562	-11.70618686	217	-4.479811429	-4.557722667	-4.606735619	-4.642682095
216.9	-11.9926326	-11.77936476	-11.79407189	-12.11298308	216.9	-0.1635818	-0.1039339	-0.12071756	-0.11882338	-0.11854679	216.9	-0.10732095	-0.133537725	-0.10963479	-0.117267895	-0.118285448	216.9	-14.71343404	-13.97198389	-13.31923464	-20.95531118	216.9	-1.623665727	-1.077145639	-1.431210678	-1.428227366	216.9	-5.995506667	-5.698926667	-8.827648	-8.161573333	216.9	-3.749988	-3.557693333	-6.492586667	-5.364970667	216.9	-0.762470476	-1.288351429	-1.621077714	-1.664138857	216.9	-2.263031366	-2.702934185	-2.708863542	-2.767668775	216.9	-1.645807619	-1.85505619	-1.766251048	-1.766578857	216.9	-2.070132687	-1.924070749	-2.026826537	-2.069342784	216.9	-11.89778857	-12.24512286	-13.69976343	-13.19460552	216.9	-11.29592438	-11.44245356	-11.15318869	-11.75838482	216.9	-8.065200571	-8.142263086	-8.168579162	-8.205146724	216.9	-11.86765771	-11.11742499	-11.85109345	-11.68126101	216.9	-4.541943429	-4.5440688	-4.614064876	-4.640518152
216.8	-12.05314361	-11.81054537	-11.81782167	-12.11081392	216.8	-0.1683598	-0.1059999	-0.12182436	-0.11994918	-0.11934469	216.8	-0.10848395	-0.135163225	-0.10984169	-0.117473345	-0.118550423	216.8	-14.69550856	-13.96110775	-13.31542397	-20.94449144	216.8	-1.619980617	-1.080069604	-1.45139348	-1.435275595	216.8	-5.99288	-5.692133333	-8.843525333	-8.167306667	216.8	-3.754918667	-3.559906667	-6.485498667	-5.378266667	216.8	-0.859034286	-1.366522857	-1.656571048	-1.686843619	216.8	-2.213830837	-2.712871366	-2.729462203	-2.788535507	216.8	-1.729712381	-1.871789524	-1.778346286	-1.779136952	216.8	-2.083469604	-1.933681938	-2.038942379	-2.078720529	216.8	-12.04986476	-12.26768476	-13.69149295	-13.18540362	216.8	-11.3087981	-11.43637257	-11.13479581	-11.74775981	216.8	-8.160607619	-8.142429714	-8.161881524	-8.185569333	216.8	-11.89436	-11.08711543	-11.83395771	-11.6662741	216.8	-4.482455238	-4.537995429	-4.61959581	-4.635855048
216.7	-12.04155595	-11.80698062	-11.81146185	-12.1062948	216.7	-0.1720186	-0.1042473	-0.12235252	-0.12117386	-0.12023823	216.7	-0.10891265	-0.135499075	-0.10978123	-0.117327115	-0.118544808	216.7	-14.68958711	-13.95438066	-13.30076133	-20.95208862	216.7	-1.650497445	-1.064781762	-1.456855436	-1.441460317	216.7	-5.984813333	-5.692653333	-8.863562667	-8.175706667	216.7	-3.759130667	-3.558966667	-6.479338667	-5.372765333	216.7	-0.844278095	-1.369279048	-1.657704	-1.70252819	216.7	-2.233863084	-2.736323612	-2.74534178	-2.809033885	216.7	-1.746272381	-1.877079048	-1.784812571	-1.783272952	216.7	-2.075678062	-1.95812978	-2.05263341	-2.085738731	216.7	-11.98261524	-12.24945048	-13.68221829	-13.16427105	216.7	-11.30066152	-11.41445128	-11.13720659	-11.73286996	216.7	-8.160585333	-8.160279848	-8.159797067	-8.189327105	216.7	-11.8916901	-11.09498461	-11.82440659	-11.64749853	216.7	-4.528013905	-4.550778895	-4.635987543	-4.638603295
216.6	-11.97890925	-11.80148987	-11.79277216	-12.10792793	216.6	-0.1723742	-0.1041981	-0.12272084	-0.12216442	-0.12084491	216.6	-0.10828355	-0.135158525	-0.10949691	-0.117127455	-0.118510478	216.6	-14.68241692	-13.94630413	-13.29621752	-20.93150453	216.6	-1.711149251	-1.077706784	-1.472199894	-1.453506115	216.6	-5.98224	-5.69388	-8.888416	-8.176853333	216.6	-3.758244	-3.564433333	-6.453792	-5.368754667	216.6	-0.818777143	-1.363477143	-1.656853714	-1.707659238	216.6	-2.317651454	-2.794297093	-2.774698573	-2.821305233	216.6	-1.709392381	-1.852362857	-1.780008	-1.787072571	216.6	-2.132876123	-1.99257022	-2.081560247	-2.097040916	216.6	-11.92891619	-12.21961048	-13.66079657	-13.14809352	216.6	-11.32822324	-11.43017691	-11.14152655	-11.7238109	216.6	-8.17860419	-8.174557867	-8.150936076	-8.1941728	216.6	-11.96149943	-11.10080549	-11.81905036	-11.64588709	216.6	-4.603461333	-4.583784533	-4.64906941	-4.644858514
216.5	-11.97340088	-11.79046256	-11.77179736	-12.10107048	216.5	-0.174055	-0.1058905	-0.1240402	-0.1237285	-0.12247275	216.5	-0.10871125	-0.134843375	-0.10966775	-0.116926875	-0.118684188	216.5	-14.70799597	-13.93581067	-13.2850997	-20.92707351	216.5	-1.78918185	-1.092943348	-1.453283066	-1.462234485	216.5	-5.97876	-5.691133333	-8.897333333	-8.178293333	216.5	-3.762853333	-3.566233333	-6.449562667	-5.383656	216.5	-0.835184762	-1.388985714	-1.680150476	-1.71602381	216.5	-2.445217093	-2.828811189	-2.789508617	-2.848639771	216.5	-1.755019048	-1.845538095	-1.773449524	-1.793332381	216.5	-2.179049692	-2.02851163	-2.092525357	-2.109009815	216.5	-11.89650476	-12.18664286	-13.63221905	-13.1282619	216.5	-11.32297276	-11.40901387	-11.12248789	-11.70726299	216.5	-8.142763238	-8.161242438	-8.139859314	-8.184501086	216.5	-11.90958229	-11.08009958	-11.80500217	-11.62290109	216.5	-4.596382286	-4.593714819	-4.65524979	-4.654158229
216.4	-12.09485991	-11.8437207	-11.78943542	-12.11122872	216.4	-0.1845026	-0.1067143	-0.12664932	-0.12510746	-0.12417223	216.4	-0.10917465	-0.135350075	-0.11024623	-0.117320115	-0.118858058	216.4	-14.71162135	-13.93816717	-13.27807452	-20.92191742	216.4	-1.838181498	-1.07895859	-1.460693568	-1.476239295	216.4	-5.975786667	-5.687993333	-8.891829333	-8.17872	216.4	-3.771292	-3.571133333	-6.434352	-5.395453333	216.4	-0.887380952	-1.453021905	-1.716031619	-1.747720571	216.4	-2.467397357	-2.837918943	-2.811847753	-2.865023436	216.4	-1.780234286	-1.89538381	-1.794564952	-1.801752952	216.4	-2.194093392	-2.03741674	-2.084587841	-2.115754714	216.4	-12.01644381	-12.20087905	-13.63063733	-13.1182139	216.4	-11.32632	-11.39314895	-11.11070781	-11.685392	216.4	-8.082072381	-8.162520381	-8.140079238	-8.169011048	216.4	-11.87689143	-11.061568	-11.78979352	-11.60636343	216.4	-4.560186667	-4.591594667	-4.671241143	-4.66171581
216.3	-12.08877709	-11.86052952	-11.77494308	-12.11196493	216.3	-0.1864622	-0.1121921	-0.12746924	-0.12630442	-0.12519701	216.3	-0.10909055	-0.135694025	-0.11045901	-0.117291005	-0.118898003	216.3	-14.71077543	-13.92914401	-13.27330514	-20.92974018	216.3	-1.846672247	-1.089010132	-1.464798767	-1.488431101	216.3	-5.981426667	-5.687253333	-8.897018667	-8.176693333	216.3	-3.774010667	-3.5752	-6.431376	-5.393264	216.3	-0.973626667	-1.465553333	-1.722579429	-1.756179238	216.3	-2.455782379	-2.841908811	-2.851589956	-2.892959736	216.3	-1.700268571	-1.887610476	-1.792061333	-1.805175429	216.3	-2.160504846	-2.021829515	-2.073697445	-2.127691013	216.3	-11.96282095	-12.19514381	-13.63047657	-13.093524	216.3	-11.29410762	-11.36087352	-11.08763676	-11.66699933	216.3	-8.04946	-8.174968762	-8.126912952	-8.162770762	216.3	-11.82860286	-11.03134971	-11.77323676	-11.58888505	216.3	-4.535955238	-4.580934476	-4.664703429	-4.667494571
216.2	-12.11588722	-11.87902731	-11.77613956	-12.12005216	216.2	-0.1834432	-0.1141806	-0.12801624	-0.12739692	-0.12612596	216.2	-0.1094398	-0.1355054	-0.11046296	-0.11730448	-0.11903124	216.2	-14.70388721	-13.92213494	-13.27071903	-20.93148842	216.2	-1.896731982	-1.092004758	-1.483064458	-1.492640599	216.2	-5.988946667	-5.683766667	-8.925392	-8.173413333	216.2	-3.773750667	-3.573846667	-6.451648	-5.39596	216.2	-0.977249524	-1.422529524	-1.73860419	-1.781576381	216.2	-2.49022978	-2.864136916	-2.889753445	-2.916973639	216.2	-1.724735238	-1.896272381	-1.78613181	-1.805029714	216.2	-2.176344317	-2.033669956	-2.074102344	-2.140709322	216.2	-11.97563048	-12.16209143	-13.60091276	-13.07373257	216.2	-11.29618171	-11.32398126	-11.08080968	-11.64975722	216.2	-8.05877219	-8.202305067	-8.136466819	-8.157776267	216.2	-11.79522933	-11.02211459	-11.75757158	-11.57905246	216.2	-4.689305524	-4.63043459	-4.674790629	-4.679128648
216.1	-12.12454978	-11.9016141	-11.76832846	-12.13461357	216.1	-0.1919744	-0.1208142	-0.12974688	-0.12820384	-0.12781932	216.1	-0.1115381	-0.13686405	-0.11050032	-0.11760316	-0.11925583	216.1	-14.70183283	-13.92269889	-13.25919839	-20.94818933	216.1	-2.013645004	-1.161685938	-1.516138693	-1.515151285	216.1	-5.993693333	-5.67828	-8.926288	-8.17384	216.1	-3.773461333	-3.579706667	-6.4448	-5.405421333	216.1	-1.025984762	-1.487201905	-1.762423619	-1.802577524	216.1	-2.562473198	-2.933518537	-2.930665565	-2.951066703	216.1	-1.855375238	-1.924782857	-1.79393981	-1.808768	216.1	-2.25064941	-2.12417052	-2.10865323	-2.165181241	216.1	-11.9480419	-12.16041143	-13.59883124	-13.0596061	216.1	-11.3811877	-11.3431646	-11.0915823	-11.64963877	216.1	-8.141511505	-8.258897935	-8.159277539	-8.17011496	216.1	-11.8407115	-11.0288027	-11.75264897	-11.56472448	216.1	-4.797911505	-4.657625554	-4.710325158	-4.697581627
216	-12.15262379	-11.8891489	-11.76683137	-12.13580335	216	-0.1975328	-0.1243014	-0.13157576	-0.12971408	-0.12870384	216	-0.1123912	-0.13670385	-0.11090784	-0.11763642	-0.11934296	216	-14.68362538	-13.91250755	-13.25783686	-20.99421551	216	-2.036217392	-1.146346581	-1.525400307	-1.518074603	216	-5.99332	-5.67254	-8.934288	-8.179253333	216	-3.777508	-3.585493333	-6.459274667	-5.409605333	216	-1.020921905	-1.523765714	-1.788767238	-1.818263619	216	-2.643036775	-2.963879621	-2.946767707	-2.982753017	216	-1.835645714	-1.90435619	-1.80547581	-1.80909981	216	-2.258983912	-2.122152749	-2.130521011	-2.174735396	216	-11.94667429	-12.18122286	-13.58189867	-13.04300648	216	-11.27330166	-11.31270352	-11.0608089	-11.62926159	216	-8.072292133	-8.221274949	-8.147056522	-8.168785404	216	-11.80560642	-11.0088559	-11.74038986	-11.54381398	216	-4.789511181	-4.665305425	-4.710408903	-4.700347309
215.9	-12.19242643	-11.86562291	-11.76570291	-12.14096599	215.9	-0.1981464	-0.1246682	-0.13188608	-0.13011784	-0.12993082	215.9	-0.1112741	-0.13698705	-0.11072182	-0.11769391	-0.119425705	215.9	-14.68902316	-13.91222558	-13.25343807	-21.00135347	215.9	-2.067361621	-1.145839401	-1.524126069	-1.525374048	215.9	-5.993866667	-5.669886667	-8.957861333	-8.177493333	215.9	-3.782010667	-3.588446667	-6.463461333	-5.428528	215.9	-1.081965714	-1.527001905	-1.798922667	-1.833234667	215.9	-2.680894661	-3.00627993	-2.961842368	-3.010344973	215.9	-1.82408	-1.914259048	-1.80113981	-1.808137524	215.9	-2.275573075	-2.111346009	-2.140880254	-2.179490347	215.9	-11.95103238	-12.17150667	-13.58311695	-13.03302514	215.9	-11.21252899	-11.32541541	-11.04926008	-11.62352528	215.9	-8.064357562	-8.192082072	-8.143355322	-8.15960147	215.9	-11.75677661	-10.99017731	-11.7331077	-11.52975385	215.9	-4.801767086	-4.670207787	-4.717069608	-4.712515756
215.8	-12.29487753	-11.87581762	-11.77422132	-12.16323401	215.8	-0.2031246	-0.1299973	-0.13343932	-0.13229326	-0.13130353	215.8	-0.11378065	-0.137418575	-0.11078753	-0.117881265	-0.119654133	215.8	-14.71367573	-13.91770393	-13.25287412	-20.97593555	215.8	-1.996195947	-1.144547313	-1.528772229	-1.534162326	215.8	-5.9992	-5.668846667	-8.970224	-8.170773333	215.8	-3.792482667	-3.595166667	-6.476048	-5.441746667	215.8	-1.101777143	-1.57558381	-1.832184	-1.860352952	215.8	-2.644178326	-3.032688282	-2.980345797	-3.028396687	215.8	-1.876062857	-1.935964762	-1.814401143	-1.819838667	215.8	-2.252002115	-2.126679471	-2.142876194	-2.196396687	215.8	-11.9481581	-12.1730981	-13.5727821	-13.02802914	215.8	-11.18453562	-11.31417234	-11.03171474	-11.5988288	215.8	-8.087488	-8.144496152	-8.125048076	-8.151247848	215.8	-11.69714514	-10.9785533	-11.71255284	-11.50800975	215.8	-4.750516571	-4.661105676	-4.707638552	-4.711933562
215.7	-12.19670661	-11.88917269	-11.78654132	-12.16879489	215.7	-0.1994262	-0.1270581	-0.13381164	-0.13284862	-0.13225011	215.7	-0.11049355	-0.135722525	-0.11051511	-0.117883055	-0.119795528	215.7	-14.69583082	-13.92263847	-13.2430856	-20.95623766	215.7	-1.959628722	-1.129268106	-1.524175965	-1.548036881	215.7	-6.003706667	-5.671266667	-8.95328	-8.16824	215.7	-3.799896	-3.596006667	-6.478890667	-5.444221333	215.7	-1.060992381	-1.580639048	-1.842773714	-1.883221143	215.7	-2.644333568	-3.077576476	-3.007516934	-3.041404282	215.7	-1.819525714	-1.897039048	-1.803074667	-1.831164	215.7	-2.279558238	-2.102994978	-2.151862308	-2.211554062	215.7	-11.90544952	-12.13467714	-13.54491848	-13.01144971	215.7	-11.1545701	-11.28348137	-11.02075021	-11.58104177	215.7	-8.043693905	-8.130871848	-8.111874019	-8.149117962	215.7	-11.54081771	-10.96553851	-11.69610259	-11.49698463	215.7	-4.722703429	-4.671237562	-4.714578781	-4.714127486
215.6	-12.18249163	-11.90822379	-11.78503401	-12.17845533	215.6	-0.1977388	-0.1263064	-0.13403256	-0.13387728	-0.13337134	215.6	-0.1119267	-0.13557535	-0.11048134	-0.11812817	-0.119915835	215.6	-14.68805639	-13.93073515	-13.24240081	-20.96403625	215.6	-2.035600705	-1.152328987	-1.530936881	-1.560878132	215.6	-6.00896	-5.671186667	-8.955722667	-8.179546667	215.6	-3.804778667	-3.601346667	-6.503749333	-5.452112	215.6	-1.149150476	-1.615660952	-1.854691048	-1.895130286	215.6	-2.702279119	-3.14329815	-3.035296352	-3.087887824	215.6	-1.740217143	-1.90448	-1.804100571	-1.835835048	215.6	-2.323389251	-2.127016211	-2.177847894	-2.236486943	215.6	-11.87591238	-12.11669905	-13.53052724	-12.99373981	215.6	-11.20313029	-11.29056259	-11.02063368	-11.57012636	215.6	-7.991930286	-8.15136259	-8.121205105	-8.146659695	215.6	-11.58556838	-10.97162926	-11.68116701	-11.47536446	215.6	-4.788996952	-4.733320686	-4.733128914	-4.721383505
215.5	-12.18297269	-11.9036978	-11.78956722	-12.19777921	215.5	-0.1929054	-0.1277787	-0.13508988	-0.13555914	-0.13510697	215.5	-0.11057235	-0.135858425	-0.11072297	-0.118287485	-0.120169493	215.5	-14.6958711	-13.92249748	-13.23758308	-20.95782477	215.5	-1.997102907	-1.11603163	-1.518684018	-1.570598396	215.5	-6.01444	-5.66666	-8.958677333	-8.177253333	215.5	-3.8119	-3.60848	-6.494261333	-5.455781333	215.5	-1.253327619	-1.666854286	-1.903080762	-1.914532762	215.5	-2.640662379	-3.189309163	-3.067163313	-3.121361392	215.5	-1.795327619	-1.892530476	-1.805217905	-1.838037524	215.5	-2.298688811	-2.081855419	-2.175142167	-2.249502361	215.5	-11.89546095	-12.09933048	-13.52639886	-12.9725899	215.5	-11.15326838	-11.25891497	-11.00084796	-11.54766208	215.5	-7.980525524	-8.112248305	-8.116124152	-8.141852552	215.5	-11.51538267	-10.95598164	-11.66111463	-11.4506716	215.5	-4.721001714	-4.688659733	-4.73246701	-4.723338267
215.4	-12.25474714	-11.92060705	-11.80161727	-12.20896722	215.4	-0.1998098	-0.1286469	-0.13775596	-0.13769578	-0.13617389	215.4	-0.11190145	-0.136169725	-0.11133089	-0.118529945	-0.120418473	215.4	-14.70191339	-13.92418933	-13.24105539	-20.93443706	215.4	-1.994355771	-1.095010485	-1.525968952	-1.5747043	215.4	-6.01956	-5.670473333	-8.955877333	-8.18912	215.4	-3.810048	-3.617826667	-6.504458667	-5.461429333	215.4	-1.302817143	-1.705513333	-1.938197714	-1.929597905	215.4	-2.678584846	-3.244807841	-3.091473797	-3.143597692	215.4	-1.884226667	-1.928399048	-1.832883429	-1.84795981	215.4	-2.307078238	-2.088279207	-2.185644722	-2.261148352	215.4	-11.9087219	-12.09122762	-13.51934819	-12.96725505	215.4	-11.12698457	-11.24961288	-10.9858731	-11.53670798	215.4	-7.985422667	-8.086336686	-8.099892152	-8.14207941	215.4	-11.42144171	-10.93372716	-11.64301596	-11.4309937	215.4	-4.699841714	-4.707174781	-4.730025486	-4.725736552
215.3	-12.29597885	-11.94165463	-11.83118167	-12.22905339	215.3	-0.2027016	-0.1311618	-0.14049912	-0.13953476	-0.13705378	215.3	-0.1130519	-0.13682795	-0.11185078	-0.11894589	-0.120714945	215.3	-14.7253575	-13.91973817	-13.24035448	-20.92315811	215.3	-2.036325991	-1.109854626	-1.53852511	-1.585572687	215.3	-6.019453333	-5.67048	-8.952613333	-8.193173333	215.3	-3.812849333	-3.626073333	-6.526490667	-5.463837333	215.3	-1.384948571	-1.771398095	-1.967945905	-1.955157714	215.3	-2.731726872	-3.281211454	-3.113813216	-3.186328634	215.3	-1.981081905	-1.961264762	-1.843389714	-1.860757714	215.3	-2.343286344	-2.111960352	-2.206317181	-2.272425551	215.3	-11.92418667	-12.09102667	-13.52239162	-12.97601486	215.3	-11.20738095	-11.24351619	-10.97859619	-11.53767905	215.3	-8.000980952	-8.119554286	-8.12084381	-8.143240952	215.3	-11.4606381	-10.91406857	-11.64034857	-11.42446	215.3	-4.759647619	-4.73199619	-4.753948571	-4.746707619
215.2	-12.35722291	-11.96599471	-11.85596617	-12.24997427	215.2	-0.2178408	-0.1358304	-0.14373056	-0.14084108	-0.13874804	215.2	-0.1153827	-0.1378671	-0.11238604	-0.11907402	-0.12098726	215.2	-14.74227593	-13.91248741	-13.24552669	-20.94364552	215.2	-1.987690925	-1.093554714	-1.540889727	-1.601262485	215.2	-6.023133333	-5.670053333	-8.979824	-8.19608	215.2	-3.822782667	-3.633946667	-6.551045333	-5.47256	215.2	-1.478807619	-1.834299048	-2.001936762	-1.982743619	215.2	-2.747937621	-3.275228722	-3.126863295	-3.214365568	215.2	-2.063055238	-2.028289524	-1.869182476	-1.866153143	215.2	-2.275391366	-2.124559119	-2.218905586	-2.278295084	215.2	-11.95054095	-12.15733714	-13.50167771	-12.97274362	215.2	-11.11943733	-11.1939997	-10.9589427	-11.52815707	215.2	-7.98178019	-8.083980648	-8.107895086	-8.147699924	215.2	-11.44484686	-10.89662827	-11.61120937	-11.40853802	215.2	-4.730770667	-4.7456416	-4.744085562	-4.749471352
215.1	-12.35571806	-11.96806167	-11.87896035	-12.25837004	215.1	-0.218296	-0.136859	-0.1453564	-0.1428676	-0.1405545	215.1	-0.11552	-0.137687	-0.1122235	-0.11929725	-0.121259125	215.1	-14.73361531	-13.90439074	-13.24809668	-20.95029204	215.1	-2.004698502	-1.154895507	-1.543424282	-1.624216106	215.1	-6.026493333	-5.67564	-9.010581333	-8.204026667	215.1	-3.823642667	-3.646993333	-6.577829333	-5.500194667	215.1	-1.467542857	-1.859647619	-2.032411429	-2.011590476	215.1	-2.814724934	-3.336446167	-3.181119436	-3.250027559	215.1	-2.039885714	-2.061609524	-1.886175238	-1.868333333	215.1	-2.363535507	-2.117988018	-2.239346749	-2.30911126	215.1	-11.9752	-12.13719048	-13.48184762	-12.9822381	215.1	-11.13664076	-11.15192869	-10.94621196	-11.5189536	215.1	-7.980602667	-8.0806144	-8.089716724	-8.155963124	215.1	-11.40730743	-10.90164297	-11.59581196	-11.39230598	215.1	-4.84025981	-4.770046781	-4.75223101	-4.754096457
215	-12.32801586	-11.98940881	-11.89239789	-12.27629586	215	-0.2217658	-0.1393269	-0.14552036	-0.14401578	-0.14161179	215	-0.11519795	-0.137473975	-0.11231379	-0.119691895	-0.121372698	215	-14.74799597	-13.91659617	-13.26042296	-20.98120443	215	-1.915881938	-1.163271366	-1.549273304	-1.624661322	215	-6.030453333	-5.67944	-9.008608	-8.19784	215	-3.835401333	-3.659686667	-6.593733333	-5.51856	215	-1.45723619	-1.883360952	-2.062967238	-2.042396	215	-2.804903965	-3.330011454	-3.215176388	-3.285533568	215	-2.049807619	-2.077370476	-1.89966819	-1.87647219	215	-2.28174978	-2.14964141	-2.257445991	-2.325727401	215	-11.97188381	-12.14302762	-13.483192	-12.97628171	215	-11.08450095	-11.11840229	-10.93021067	-11.51200057	215	-7.883872381	-8.067126095	-8.086439238	-8.153657714	215	-11.36707238	-10.89143086	-11.57569638	-11.38331486	215	-4.837358095	-4.752505143	-4.745029714	-4.762819619
214.9	-12.37898326	-12.00800264	-11.9035711	-12.30475471	214.9	-0.2173686	-0.1370093	-0.14736532	-0.14577746	-0.14293883	214.9	-0.11657165	-0.138312075	-0.11262483	-0.119728915	-0.121638958	214.9	-14.75234642	-13.91949648	-13.26884189	-21.01496878	214.9	-1.898933921	-1.120488987	-1.564657269	-1.63029163	214.9	-6.033386667	-5.680973333	-9.015605333	-8.206	214.9	-3.843082667	-3.669606667	-6.632128	-5.520208	214.9	-1.43244381	-1.931974286	-2.095224	-2.075520571	214.9	-2.812220264	-3.337748899	-3.239899559	-3.307095154	214.9	-2.017624762	-2.087164762	-1.890271619	-1.87961581	214.9	-2.264414097	-2.145361233	-2.262035242	-2.327059912	214.9	-11.98745333	-12.13807905	-13.48867924	-12.97632057	214.9	-11.02724762	-11.06984	-10.91819619	-11.50730762	214.9	-7.804828571	-8.05536381	-8.066958095	-8.153555238	214.9	-11.32187619	-10.87601143	-11.55263429	-11.36890762	214.9	-4.783685714	-4.7132	-4.747948571	-4.767498095
214.8	-12.4451489	-12.02898855	-11.93145445	-12.31039683	214.8	-0.2110824	-0.1390962	-0.14852208	-0.14812384	-0.14402802	214.8	-0.1164546	-0.13732355	-0.11291502	-0.11979101	-0.121860505	214.8	-14.75158107	-13.92052367	-13.27386908	-21.03197583	214.8	-1.910350661	-1.158725991	-1.585048106	-1.645491454	214.8	-6.036666667	-5.6838	-9.015765333	-8.226613333	214.8	-3.850432	-3.678886667	-6.652698667	-5.541266667	214.8	-1.399146667	-1.935811429	-2.121905524	-2.107333714	214.8	-2.856042291	-3.367765639	-3.281499207	-3.336173392	214.8	-2.017451429	-2.074611429	-1.882694095	-1.89697181	214.8	-2.255284581	-2.147272247	-2.271627841	-2.332402467	214.8	-11.90988952	-12.11924	-13.47478171	-12.97123848	214.8	-11.0205981	-11.05141638	-10.91397486	-11.49712076	214.8	-7.707531429	-8.016521143	-8.072146286	-8.146530286	214.8	-11.34566476	-10.87975924	-11.52837486	-11.36750171	214.8	-4.76616	-4.714022095	-4.770470095	-4.77673981
214.7	-12.46491278	-12.01207753	-11.93861075	-12.32435383	214.7	-0.2107396	-0.1392928	-0.14808112	-0.14929376	-0.14493208	214.7	-0.1149914	-0.13703945	-0.11293308	-0.11982704	-0.12209877	214.7	-14.78187311	-13.93071501	-13.28447936	-21.04697684	214.7	-1.892771806	-1.144570925	-1.610092687	-1.649782907	214.7	-6.040506667	-5.686626667	-9.034757333	-8.24104	214.7	-3.865369333	-3.68898	-6.647397333	-5.543944	214.7	-1.426929524	-1.969474286	-2.124715429	-2.133925333	214.7	-2.892577974	-3.388280176	-3.332668899	-3.357169692	214.7	-1.994072381	-2.081521905	-1.893363048	-1.907239619	214.7	-2.289088987	-2.134852863	-2.281169339	-2.336870132	214.7	-11.7758819	-12.09553143	-13.47299352	-12.95497295	214.7	-10.99483429	-11.07439086	-10.9086621	-11.48480724	214.7	-7.591272381	-8.007343238	-8.086185905	-8.152712	214.7	-11.32538667	-10.90821943	-11.52591924	-11.35526438	214.7	-4.831253333	-4.717948952	-4.786528762	-4.779721524
214.6	-12.51281057	-12.02865198	-11.96208634	-12.34592423	214.6	-0.209268	-0.140866	-0.1500424	-0.150808	-0.1461022	214.6	-0.1139575	-0.137725	-0.1129702	-0.1201491	-0.12227355	214.6	-14.77893253	-13.9396576	-13.29221349	-21.07572205	214.6	-1.893307489	-1.182248458	-1.618034185	-1.662257621	214.6	-6.043573333	-5.687153333	-9.033370667	-8.24992	214.6	-3.86918	-3.695953333	-6.646981333	-5.556626667	214.6	-1.49007619	-1.988447619	-2.14543619	-2.159032381	214.6	-2.892690749	-3.436926872	-3.380726696	-3.385929868	214.6	-2.063561905	-2.108580952	-1.905066667	-1.916175238	214.6	-2.354664317	-2.165437885	-2.288631542	-2.355445286	214.6	-11.76215238	-12.11649524	-13.47341714	-12.95516571	214.6	-11.05063238	-11.06960152	-10.90531505	-11.489648	214.6	-7.672175238	-8.017639619	-8.090762667	-8.155800381	214.6	-11.3685181	-10.93306819	-11.53411505	-11.35831467	214.6	-4.878670476	-4.737479619	-4.800857905	-4.790467048
214.5	-12.53226079	-12.051963	-11.99008916	-12.38174062	214.5	-0.2102776	-0.1435138	-0.14961832	-0.15113916	-0.14790978	214.5	-0.1130819	-0.13795845	-0.11356078	-0.12022689	-0.122575195	214.5	-14.79440081	-13.94686808	-13.30843907	-21.08584089	214.5	-1.934014097	-1.212055507	-1.636769339	-1.673769692	214.5	-6.04524	-5.6902	-9.0364	-8.250746667	214.5	-3.881890667	-3.703613333	-6.65136	-5.574485333	214.5	-1.499177143	-2.033864762	-2.169698286	-2.185957714	214.5	-2.933943612	-3.516804405	-3.413167577	-3.440062203	214.5	-2.121672381	-2.107902857	-1.916376381	-1.926262476	214.5	-2.398472247	-2.184363877	-2.320099736	-2.374071013	214.5	-11.71525333	-12.1415981	-13.46182019	-12.95153867	214.5	-11.0781581	-11.03996419	-10.91122019	-11.48821962	214.5	-7.707739048	-8.048421333	-8.105391619	-8.172124381	214.5	-11.38240571	-10.96423086	-11.5495059	-11.35995295	214.5	-4.894462857	-4.816215619	-4.821772571	-4.805191048
214.4	-12.53867841	-12.08263436	-12.01419912	-12.39830661	214.4	-0.211036	-0.144483	-0.151864	-0.1522948	-0.1492659	214.4	-0.1135975	-0.138301	-0.1138289	-0.12054495	-0.122784475	214.4	-14.82006042	-13.95939577	-13.32193353	-21.1097281	214.4	-2.009574273	-1.247677004	-1.649974767	-1.687389145	214.4	-6.05172	-5.695653333	-9.056053333	-8.261653333	214.4	-3.886876	-3.71708	-6.654656	-5.589866667	214.4	-1.547657143	-2.083666667	-2.214609524	-2.208417143	214.4	-2.997045639	-3.587421498	-3.454415295	-3.468382978	214.4	-2.164533333	-2.113695238	-1.928045714	-1.946798095	214.4	-2.455318767	-2.206443524	-2.348987982	-2.387237604	214.4	-11.7288381	-12.16113333	-13.45481524	-12.94805524	214.4	-11.11722552	-11.05521783	-10.91454225	-11.47563303	214.4	-7.691016	-8.063674971	-8.128980343	-8.180947314	214.4	-11.38568267	-10.95921783	-11.54551368	-11.35957589	214.4	-4.956368381	-4.827141638	-4.844713676	-4.814852076
214.3	-12.58350308	-12.11277357	-12.04010502	-12.41955912	214.3	-0.2120996	-0.1479878	-0.15418432	-0.15466056	-0.15068798	214.3	-0.1161134	-0.1387547	-0.11392998	-0.12077999	-0.123073995	214.3	-14.83923464	-13.9701712	-13.32967573	-21.17782075	214.3	-2.107308194	-1.301063789	-1.676897762	-1.70230615	214.3	-6.06192	-5.696453333	-9.056016	-8.262666667	214.3	-3.903405333	-3.729333333	-6.672805333	-5.61976	214.3	-1.577672381	-2.130121905	-2.260566857	-2.232971048	214.3	-3.058532863	-3.648402996	-3.520302167	-3.520750203	214.3	-2.215539048	-2.109750476	-1.955553524	-1.959256762	214.3	-2.501845639	-2.235072599	-2.373299524	-2.407093815	214.3	-11.71700571	-12.19056952	-13.48327543	-12.95479962	214.3	-11.20690933	-11.09429135	-10.9213933	-11.48075379	214.3	-7.759861714	-8.074862781	-8.139869486	-8.190239505	214.3	-11.41338552	-10.98678659	-11.57792663	-11.35921093	214.3	-4.944642667	-4.84951421	-4.871793295	-4.839115695
214.2	-12.54051982	-12.13033921	-12.08321938	-12.45017357	214.2	-0.209565	-0.1541365	-0.1564134	-0.1567183	-0.15225935	214.2	-0.11590725	-0.139496375	-0.11439535	-0.121082175	-0.123652088	214.2	-14.85792548	-13.97438066	-13.33645116	-21.22687613	214.2	-2.159397181	-1.334509163	-1.68717459	-1.708168793	214.2	-6.064946667	-5.70554	-9.052298667	-8.285226667	214.2	-3.909985333	-3.740993333	-6.696384	-5.632650667	214.2	-1.627609524	-2.15502381	-2.293514286	-2.256520952	214.2	-3.139220969	-3.697821938	-3.572397498	-3.575097427	214.2	-2.254085714	-2.099071429	-1.977910476	-1.965378095	214.2	-2.580683524	-2.273478326	-2.393172828	-2.427044564	214.2	-11.66682857	-12.21574762	-13.50188	-12.95234952	214.2	-11.24264362	-11.12554507	-10.92753444	-11.4807577	214.2	-7.83551981	-8.07175459	-8.141705867	-8.202071981	214.2	-11.44308171	-11.0028784	-11.56517253	-11.36001484	214.2	-4.993500762	-4.890055543	-4.887991581	-4.857386267
214.1	-12.54403172	-12.12765463	-12.12158167	-12.47606837	214.1	-0.2081776	-0.1559668	-0.15929792	-0.15788636	-0.15446088	214.1	-0.1163034	-0.1412427	-0.11486688	-0.12147894	-0.12406522	214.1	-14.87826788	-13.96660624	-13.35166163	-21.26288822	214.1	-2.08082696	-1.329840793	-1.688457903	-1.720547894	214.1	-6.077573333	-5.713513333	-9.085626667	-8.30024	214.1	-3.917070667	-3.750753333	-6.701232	-5.646632	214.1	-1.603462857	-2.213788571	-2.317945905	-2.281769143	214.1	-3.096791718	-3.709400264	-3.586819137	-3.61358578	214.1	-2.282700952	-2.12956	-1.990212571	-1.984531048	214.1	-2.562271894	-2.258219648	-2.397197991	-2.436387542	214.1	-11.6647581	-12.23141714	-13.51420495	-12.95609295	214.1	-11.19517962	-11.11458994	-10.91927592	-11.46832368	214.1	-7.793236762	-8.069180419	-8.136914019	-8.196628438	214.1	-11.36243676	-11.00022804	-11.5602664	-11.35352368	214.1	-4.918532	-4.853431848	-4.89634259	-4.876628438
214	-12.62937093	-12.16324934	-12.15685921	-12.50778643	214	-0.2109296	-0.1582618	-0.16098272	-0.16039676	-0.15584588	214	-0.1179574	-0.1409357	-0.11565288	-0.12166644	-0.12449572	214	-14.89204431	-13.9715005	-13.37106143	-21.25052971	214	-2.035677533	-1.31559207	-1.678652687	-1.718057621	214	-6.083666667	-5.713393333	-9.096869333	-8.31288	214	-3.932833333	-3.7609	-6.730970667	-5.656192	214	-1.764110476	-2.24388381	-2.349229714	-2.327407238	214	-3.047219383	-3.752649339	-3.60389674	-3.649560705	214	-2.341291429	-2.169417143	-1.997751619	-2.008226286	214	-2.483184141	-2.228437885	-2.414127577	-2.457296388	214	-11.71731048	-12.23951238	-13.51412876	-12.96152152	214	-11.09845143	-11.0730339	-10.93301219	-11.46648705	214	-7.739251429	-8.076157714	-8.137507429	-8.200087048	214	-11.28879429	-10.98960533	-11.53815505	-11.34231562	214	-4.859346667	-4.851563429	-4.90085981	-4.895687048
213.9	-12.64657974	-12.18062907	-12.18079789	-12.52747383	213.9	-0.2097008	-0.1552064	-0.16051496	-0.16120168	-0.15674214	213.9	-0.1181972	-0.14095635	-0.11589214	-0.12196957	-0.124606285	213.9	-14.91834844	-13.97522659	-13.40307754	-21.26086606	213.9	-2.087332159	-1.334943612	-1.69301533	-1.73852	213.9	-6.096586667	-5.723833333	-9.095269333	-8.318666667	213.9	-3.948162667	-3.77578	-6.740736	-5.668194667	213.9	-1.725379048	-2.246994286	-2.363552	-2.346726476	213.9	-3.106750661	-3.802837885	-3.656821498	-3.703705903	213.9	-2.292102857	-2.158813333	-1.998119619	-2.018440762	213.9	-2.509887225	-2.236802643	-2.425938678	-2.47812	213.9	-11.67362667	-12.19887048	-13.50865295	-12.97520267	213.9	-11.13815429	-11.09975695	-10.92778324	-11.4700059	213.9	-7.715411429	-8.078880762	-8.143973714	-8.205072571	213.9	-11.31710667	-11.02349029	-11.55304038	-11.34012019	213.9	-4.904249524	-4.861250286	-4.920697524	-4.924939238
213.8	-12.6190185	-12.18352687	-12.2062037	-12.55156	213.8	-0.2071046	-0.1583703	-0.16022492	-0.16301266	-0.15772403	213.8	-0.11618915	-0.140412075	-0.11601803	-0.122130515	-0.124877508	213.8	-14.94735146	-14.01822759	-13.41919839	-21.32811279	213.8	-2.107987841	-1.373650308	-1.708920916	-1.75639526	213.8	-6.105386667	-5.73182	-9.103568	-8.3208	213.8	-3.96014	-3.78918	-6.758341333	-5.687293333	213.8	-1.716462857	-2.240393333	-2.385726857	-2.379924381	213.8	-3.178965815	-3.864302291	-3.700667172	-3.749452529	213.8	-2.282405714	-2.126869524	-1.991444952	-2.023981524	213.8	-2.595899736	-2.279597445	-2.458016952	-2.501822573	213.8	-11.62194857	-12.18419333	-13.51466781	-12.98327676	213.8	-11.17092019	-11.12292808	-10.94938785	-11.48111297	213.8	-7.788044	-8.116985219	-8.153616419	-8.217398686	213.8	-11.27695829	-11.07508046	-11.5642069	-11.34322726	213.8	-4.941339238	-4.902829029	-4.948587848	-4.960732019
213.7	-12.65286344	-12.23985022	-12.24018678	-12.58892159	213.7	-0.204886	-0.165516	-0.1612048	-0.16536	-0.1591783	213.7	-0.1188235	-0.1409515	-0.1163973	-0.12253865	-0.125296825	213.7	-14.96527694	-14.03856999	-13.44020141	-21.36067674	213.7	-2.051712775	-1.373759471	-1.716115242	-1.762878767	213.7	-6.116186667	-5.737066667	-9.129765333	-8.346453333	213.7	-3.982266667	-3.809226667	-6.782368	-5.713805333	213.7	-1.765961905	-2.282552381	-2.427447619	-2.414615238	213.7	-3.137915419	-3.902517181	-3.733475595	-3.798737797	213.7	-2.295809524	-2.154019048	-2.019428571	-2.039929524	213.7	-2.628470485	-2.30634978	-2.470145198	-2.530755419	213.7	-11.6972381	-12.23031429	-13.51913524	-13.00263429	213.7	-11.2150419	-11.13130438	-10.96264267	-11.49214038	213.7	-7.75955619	-8.140980571	-8.169804571	-8.228826095	213.7	-11.23727048	-11.05221867	-11.58020457	-11.35730229	213.7	-4.877746667	-4.938222476	-4.971633143	-4.964216571
213.6	-12.63354009	-12.25836476	-12.26743401	-12.61868617	213.6	-0.2063748	-0.1669064	-0.16409496	-0.16670508	-0.16080944	213.6	-0.1200522	-0.1417516	-0.11642644	-0.12283422	-0.12546361	213.6	-14.99371601	-14.07407855	-13.46260624	-21.41544411	213.6	-2.110054449	-1.420154978	-1.724424987	-1.779181656	213.6	-6.1254	-5.746606667	-9.123338667	-8.35536	213.6	-4.006290667	-3.826333333	-6.820426667	-5.727818667	213.6	-1.736769524	-2.304689524	-2.465517714	-2.432846476	213.6	-3.214459736	-3.978630749	-3.790997674	-3.85308474	213.6	-2.288045714	-2.136708571	-2.017952	-2.049436952	213.6	-2.694054449	-2.365185815	-2.494733357	-2.560080335	213.6	-11.66115048	-12.21194667	-13.52165486	-13.01507505	213.6	-11.26637314	-11.15219497	-10.96767844	-11.5068297	213.6	-7.776182667	-8.194404495	-8.193011771	-8.246563029	213.6	-11.2775541	-11.04697592	-11.60699272	-11.35703922	213.6	-4.885877905	-4.972568305	-5.0167832	-4.993648743
213.5	-12.64274185	-12.30511542	-12.30118273	-12.64386009	213.5	-0.2099292	-0.1664096	-0.16542944	-0.16749392	-0.16240906	213.5	-0.1215708	-0.14137265	-0.11697406	-0.12342603	-0.125764515	213.5	-15.0127291	-14.10404834	-13.4892004	-21.4627432	213.5	-2.0378837	-1.454377974	-1.729839295	-1.795511718	213.5	-6.140093333	-5.753873333	-9.154170667	-8.38024	213.5	-4.016946667	-3.841386667	-6.848533333	-5.745293333	213.5	-1.796678095	-2.349758095	-2.490116571	-2.456210667	213.5	-3.204315419	-3.997585022	-3.83416	-3.892639471	213.5	-2.29736381	-2.16699619	-2.036379429	-2.06402019	213.5	-2.6338837	-2.378457269	-2.503700088	-2.581643877	213.5	-11.74214476	-12.2509581	-13.54445943	-13.02687733	213.5	-11.28013143	-11.15415543	-10.97380152	-11.51451981	213.5	-7.779121905	-8.196517333	-8.202334857	-8.249624571	213.5	-11.25914095	-11.02531733	-11.61121105	-11.36905314	213.5	-4.865826667	-5.007244952	-5.038334857	-5.012405524
213.4	-12.63023965	-12.34125198	-12.33410432	-12.68631207	213.4	-0.2156902	-0.1698301	-0.16807244	-0.17026582	-0.16437521	213.4	-0.12180105	-0.141857775	-0.11799621	-0.123689605	-0.126092553	213.4	-15.03609265	-14.13619335	-13.511428	-21.50452367	213.4	-2.018722467	-1.437933921	-1.717672247	-1.80226696	213.4	-6.1456	-5.767133333	-9.161328	-8.391013333	213.4	-4.034374667	-3.855073333	-6.860949333	-5.756856	213.4	-1.806459048	-2.380315238	-2.519585143	-2.500232571	213.4	-3.269418502	-4.066603524	-3.884322467	-3.949244934	213.4	-2.263182857	-2.186524762	-2.06192419	-2.08312781	213.4	-2.634370044	-2.380242291	-2.497277533	-2.591764758	213.4	-11.71484	-12.24611524	-13.56709371	-13.04642305	213.4	-11.27599048	-11.15121143	-10.98269143	-11.51027905	213.4	-7.70907619	-8.192278095	-8.219072381	-8.279879048	213.4	-11.16574286	-11.03608762	-11.61511048	-11.37031714	213.4	-4.894847619	-5.021161905	-5.051072381	-5.025174286
213.3	-12.65814449	-12.387363	-12.3645311	-12.70792194	213.3	-0.2027354	-0.1703797	-0.16934468	-0.17190134	-0.16588357	213.3	-0.12110985	-0.140765675	-0.11820057	-0.123798785	-0.126426643	213.3	-15.07685801	-14.16529708	-13.53911782	-21.53701511	213.3	-2.13860793	-1.481312775	-1.737067841	-1.82390837	213.3	-6.166213333	-5.77652	-9.170085333	-8.411013333	213.3	-4.041264	-3.869266667	-6.885152	-5.786221333	213.3	-1.817975238	-2.375730476	-2.540977905	-2.52974419	213.3	-3.380546256	-4.132096916	-3.936133921	-4.005124229	213.3	-2.216737143	-2.189082857	-2.069278857	-2.089325143	213.3	-2.699982379	-2.399920705	-2.503245815	-2.626022907	213.3	-11.72290857	-12.22986381	-13.56044076	-13.06248705	213.3	-11.35121905	-11.16249905	-10.97846857	-11.52792	213.3	-7.765295238	-8.208899048	-8.239801905	-8.288110476	213.3	-11.19215238	-11.03396571	-11.63370667	-11.38856762	213.3	-4.93432381	-5.0512	-5.07096381	-5.061386667
213.2	-12.6731859	-12.44787048	-12.43402044	-12.74564458	213.2	-0.2005926	-0.1724393	-0.17083332	-0.17253806	-0.16754633	213.2	-0.12253915	-0.140988075	-0.11855533	-0.124529665	-0.127095583	213.2	-15.08310171	-14.22874119	-13.57737764	-21.62138167	213.2	-2.120128634	-1.487095154	-1.773093568	-1.846863965	213.2	-6.182893333	-5.79062	-9.175882667	-8.4264	213.2	-4.064422667	-3.886853333	-6.935018667	-5.802789333	213.2	-1.961415238	-2.422774286	-2.591224	-2.572863429	213.2	-3.384075771	-4.184601762	-3.996987841	-4.065454273	213.2	-2.229758095	-2.217869524	-2.108309714	-2.112063429	213.2	-2.675564758	-2.424962996	-2.523697974	-2.661348546	213.2	-11.64777714	-12.25079333	-13.58713638	-13.0790539	213.2	-11.35899619	-11.18724038	-10.97621067	-11.53170533	213.2	-7.89899619	-8.250097524	-8.286648762	-8.311800571	213.2	-11.22813905	-11.05238324	-11.65929638	-11.40580057	213.2	-4.943605714	-5.062272762	-5.088705905	-5.086752952
213.1	-12.71660088	-12.49720793	-12.47162326	-12.79974115	213.1	-0.2020782	-0.1766841	-0.17273404	-0.17387142	-0.16879031	213.1	-0.12471655	-0.141145025	-0.11911031	-0.125036155	-0.127233828	213.1	-15.11379658	-14.24785498	-13.60130514	-21.6646284	213.1	-2.151795595	-1.487977093	-1.798746784	-1.868095859	213.1	-6.197333333	-5.803846667	-9.154458667	-8.4468	213.1	-4.087146667	-3.906093333	-6.953562667	-5.815384	213.1	-2.016306667	-2.46642	-2.610728	-2.612386857	213.1	-3.429751542	-4.248223789	-4.052773216	-4.127620088	213.1	-2.250744762	-2.246029524	-2.139886095	-2.133624952	213.1	-2.728888106	-2.465148899	-2.5522763	-2.692871189	213.1	-11.69143048	-12.28926762	-13.6065261	-13.09672971	213.1	-11.27726476	-11.22540495	-10.9925501	-11.54598933	213.1	-7.99623619	-8.280414476	-8.323673905	-8.338560762	213.1	-11.2729219	-11.09725257	-11.6700739	-11.42172267	213.1	-5.040712381	-5.098273524	-5.128473905	-5.114808381
213	-12.75637357	-12.53595771	-12.5288148	-12.8511563	213	-0.2069704	-0.1771882	-0.17559408	-0.17658564	-0.17002712	213	-0.1236101	-0.14178855	-0.11941212	-0.12543956	-0.12783753	213	-15.14465257	-14.28751259	-13.63642296	-21.71000201	213	-2.164354185	-1.512221145	-1.814026784	-1.878796652	213	-6.207426667	-5.816613333	-9.175898667	-8.461253333	213	-4.11064	-3.93068	-6.991402667	-5.842754667	213	-2.006060952	-2.494068571	-2.653471238	-2.661773714	213	-3.504512775	-4.334978855	-4.10691489	-4.185457445	213	-2.342918095	-2.254373333	-2.141730286	-2.147849905	213	-2.784618502	-2.504353304	-2.591443524	-2.719501498	213	-11.73200381	-12.33229714	-13.62632838	-13.1302499	213	-11.31731619	-11.2448541	-10.99747467	-11.57228019	213	-8.063830476	-8.300777905	-8.363874667	-8.370699238	213	-11.30651619	-11.12729219	-11.68657943	-11.43127067	213	-5.163220952	-5.149097905	-5.176179429	-5.145575429
212.9	-12.77754361	-12.55431366	-12.57122326	-12.90221075	212.9	-0.2079372	-0.1754916	-0.17613024	-0.17769892	-0.17209846	212.9	-0.1239813	-0.1416474	-0.11991146	-0.12575723	-0.128384365	212.9	-15.18106747	-14.3175428	-13.67336959	-21.7638993	212.9	-2.125252863	-1.52336652	-1.822343965	-1.899910308	212.9	-6.220573333	-5.82994	-9.170837333	-8.48096	212.9	-4.125053333	-3.94706	-7.018090667	-5.864554667	212.9	-1.997230476	-2.556005714	-2.681689905	-2.699665905	212.9	-3.546028194	-4.359912775	-4.150305198	-4.22639489	212.9	-2.406544762	-2.276853333	-2.163366095	-2.175799238	212.9	-2.818133921	-2.506899559	-2.62119859	-2.73439489	212.9	-11.69391619	-12.33737714	-13.6281699	-13.15840876	212.9	-11.35712571	-11.28441219	-10.99877752	-11.58717924	212.9	-8.096001905	-8.306050286	-8.383310857	-8.402855429	212.9	-11.30421143	-11.13325029	-11.69531086	-11.450684	212.9	-5.156611429	-5.151216	-5.205939429	-5.176417333
212.8	-12.86345727	-12.62008987	-12.6322474	-12.96216775	212.8	-0.2142804	-0.1753672	-0.18029768	-0.18035184	-0.17541402	212.8	-0.1244471	-0.1412983	-0.12035102	-0.12641501	-0.129083005	212.8	-15.25039275	-14.36769386	-13.73310775	-21.77355086	212.8	-2.056572687	-1.501167401	-1.835656388	-1.906076652	212.8	-6.23588	-5.846026667	-9.194917333	-8.490506667	212.8	-4.161053333	-3.9668	-7.051701333	-5.908250667	212.8	-2.029699048	-2.63051619	-2.733718857	-2.763105143	212.8	-3.588590308	-4.386427313	-4.210919824	-4.296702203	212.8	-2.346594286	-2.303259048	-2.194804571	-2.193181333	212.8	-2.849806167	-2.492048458	-2.645615859	-2.772543612	212.8	-11.69400381	-12.34324	-13.6709341	-13.19040038	212.8	-11.33966667	-11.30825524	-11.00692762	-11.59929238	212.8	-8.044885714	-8.304598095	-8.399308571	-8.42874	212.8	-11.31252381	-11.16836952	-11.70989905	-11.4691781	212.8	-5.167685714	-5.165047619	-5.237784762	-5.217025714
212.7	-12.86456211	-12.66286256	-12.67592916	-13.00684564	212.7	-0.2153338	-0.1765529	-0.17979716	-0.18145018	-0.17773549	212.7	-0.12426945	-0.142174225	-0.12066449	-0.127086745	-0.129756123	212.7	-15.30159114	-14.41514602	-13.77347029	-21.79869486	212.7	-2.04387489	-1.502043172	-1.857564405	-1.928012159	212.7	-6.254053333	-5.864106667	-9.222469333	-8.50192	212.7	-4.18256	-3.98392	-7.085989333	-5.932744	212.7	-2.06828381	-2.678760952	-2.754159619	-2.813056952	212.7	-3.558500441	-4.437593833	-4.274279824	-4.352928458	212.7	-2.346131429	-2.347551429	-2.219424381	-2.215190286	212.7	-2.801460793	-2.485620264	-2.687731806	-2.798567225	212.7	-11.67586476	-12.32595143	-13.70066629	-13.21541886	212.7	-11.41363619	-11.35510019	-11.0303501	-11.61633695	212.7	-8.098055238	-8.330414476	-8.446921524	-8.456965524	212.7	-11.38110286	-11.17399543	-11.72082629	-11.49702267	212.7	-5.194455238	-5.233416381	-5.286692952	-5.250641714
212.6	-12.92375154	-12.72162907	-12.73136529	-13.04883683	212.6	-0.2201338	-0.1798069	-0.18279396	-0.18447138	-0.17964049	212.6	-0.12532995	-0.142931475	-0.12176749	-0.127931245	-0.130183123	212.6	-15.3423565	-14.45432024	-13.819714	-21.90785096	212.6	-2.033115419	-1.508663436	-1.884064493	-1.937820793	212.6	-6.2676	-5.882613333	-9.218725333	-8.52056	212.6	-4.201573333	-4.00558	-7.118725333	-5.959586667	212.6	-2.059979048	-2.739608571	-2.797618667	-2.861990286	212.6	-3.567318062	-4.446866079	-4.334355242	-4.406349427	212.6	-2.373826667	-2.357875238	-2.24926819	-2.249780762	212.6	-2.751793833	-2.506601762	-2.691246872	-2.827389075	212.6	-11.66656952	-12.34318952	-13.72645676	-13.23768552	212.6	-11.37745333	-11.34905371	-11.04721257	-11.63021581	212.6	-8.054215238	-8.370615619	-8.466031619	-8.492425333	212.6	-11.41429143	-11.18745371	-11.7302221	-11.51608248	212.6	-5.210481905	-5.24749181	-5.310336381	-5.280577714
212.5	-13.00456388	-12.81311013	-12.79368458	-13.11795242	212.5	-0.224392	-0.181285	-0.1855696	-0.1866114	-0.1829018	212.5	-0.125803	-0.14453975	-0.1230078	-0.1285884	-0.1309587	212.5	-15.38094663	-14.52247734	-13.87576234	-22.0113434	212.5	-2.168248458	-1.54337533	-1.909251454	-1.977089163	212.5	-6.29092	-5.903793333	-9.240010667	-8.564373333	212.5	-4.230426667	-4.033086667	-7.187397333	-5.998362667	212.5	-2.197638095	-2.797809524	-2.854632381	-2.905024762	212.5	-3.628037004	-4.558952423	-4.419975683	-4.509371101	212.5	-2.411504762	-2.393095238	-2.288445714	-2.276415238	212.5	-2.819631718	-2.560318062	-2.745068194	-2.876877709	212.5	-11.6931619	-12.39121905	-13.76338286	-13.27098667	212.5	-11.47110667	-11.40699505	-11.098088	-11.66313924	212.5	-8.156782857	-8.480976	-8.51336419	-8.542548762	212.5	-11.47588762	-11.22269029	-11.76513562	-11.54799638	212.5	-5.313735238	-5.31385219	-5.358697524	-5.340015429
212.4	-13.08512423	-12.89432423	-12.85630238	-13.17100581	212.4	-0.2248856	-0.1847878	-0.18974512	-0.18939516	-0.18463758	212.4	-0.1280174	-0.14528295	-0.12368958	-0.12954729	-0.131651645	212.4	-15.42896274	-14.57280967	-13.91970997	-22.12090232	212.4	-2.179587665	-1.551811454	-1.943452335	-1.992076828	212.4	-6.30172	-5.919186667	-9.271248	-8.590666667	212.4	-4.256626667	-4.059593333	-7.221354667	-6.028005333	212.4	-2.206700952	-2.854445714	-2.905923048	-2.955877714	212.4	-3.674812335	-4.622754185	-4.462497269	-4.557134097	212.4	-2.460948571	-2.445064762	-2.318166857	-2.308506286	212.4	-2.835728634	-2.595326872	-2.764284053	-2.902402819	212.4	-11.75786286	-12.41186476	-13.80268876	-13.311992	212.4	-11.40684952	-11.4378941	-11.10934705	-11.68951162	212.4	-8.100601905	-8.481322667	-8.540813714	-8.565549714	212.4	-11.5310019	-11.21115124	-11.79742324	-11.5681021	212.4	-5.263249524	-5.334991238	-5.383023238	-5.383397333
212.3	-13.18031542	-12.9655674	-12.91024458	-13.22509586	212.3	-0.2391598	-0.1889339	-0.19094956	-0.19156838	-0.18685919	212.3	-0.12925045	-0.146304725	-0.12456119	-0.130370595	-0.132316798	212.3	-15.47927492	-14.62612286	-13.96252165	-22.14491037	212.3	-2.247529515	-1.580751542	-1.983306784	-2.024083348	212.3	-6.320346667	-5.938313333	-9.289904	-8.61016	212.3	-4.277773333	-4.080126667	-7.273610667	-6.066826667	212.3	-2.285217143	-2.919418095	-2.964952	-3.010327429	212.3	-3.759335683	-4.679103965	-4.539867137	-4.616506256	212.3	-2.602512381	-2.477370476	-2.350502476	-2.343889333	212.3	-2.900234361	-2.650910132	-2.797181674	-2.938127401	212.3	-11.84658857	-12.4835419	-13.83909295	-13.34516552	212.3	-11.48897714	-11.47251276	-11.15511352	-11.72690914	212.3	-8.175834286	-8.514874667	-8.575418286	-8.612280571	212.3	-11.61105333	-11.25978895	-11.82227543	-11.60612819	212.3	-5.393834286	-5.384893714	-5.41778019	-5.428813905
212.2	-13.26193128	-13.02823436	-12.97527612	-13.28002573	212.2	-0.2458812	-0.1897456	-0.19207184	-0.19380492	-0.18881446	212.2	-0.1291048	-0.1471169	-0.12510346	-0.13087973	-0.132975115	212.2	-15.53164149	-14.67182276	-14.00900705	-22.20532528	212.2	-2.285844934	-1.619909251	-2.011759295	-2.053906079	212.2	-6.342106667	-5.959773333	-9.322773333	-8.642853333	212.2	-4.295546667	-4.10352	-7.311013333	-6.112301333	212.2	-2.276487619	-2.931062857	-2.992646095	-3.070465905	212.2	-3.868452863	-4.718825551	-4.593274714	-4.672443524	212.2	-2.620982857	-2.509434286	-2.375449905	-2.372599238	212.2	-2.980664317	-2.702931278	-2.847033304	-2.979315771	212.2	-11.91155429	-12.53261524	-13.85967467	-13.37979924	212.2	-11.58932762	-11.51414629	-11.18431124	-11.75535562	212.2	-8.199289524	-8.560622476	-8.606368381	-8.644403238	212.2	-11.66328952	-11.26972724	-11.8598541	-11.65057467	212.2	-5.544813333	-5.458054857	-5.461796952	-5.492269905
212.1	-13.30693744	-13.06549515	-13.01118485	-13.33426203	212.1	-0.2516594	-0.1914827	-0.19280988	-0.19549474	-0.19039137	212.1	-0.12913485	-0.147515925	-0.12554137	-0.131202685	-0.133432593	212.1	-15.55826788	-14.72197382	-14.05039275	-22.25793353	212.1	-2.262563877	-1.642480176	-2.025799119	-2.066591189	212.1	-6.3538	-5.977133333	-9.341226667	-8.654906667	212.1	-4.322746667	-4.122866667	-7.327045333	-6.149736	212.1	-2.293232381	-2.974768571	-3.016029333	-3.10551181	212.1	-3.908449339	-4.748735683	-4.64504141	-4.729604405	212.1	-2.588413333	-2.526692381	-2.392391238	-2.385035619	212.1	-2.983039648	-2.699599119	-2.864181498	-3.010555947	212.1	-11.89647048	-12.57994	-13.89159505	-13.41427371	212.1	-11.55957143	-11.51467048	-11.20369714	-11.77653429	212.1	-8.202409524	-8.583470476	-8.628344762	-8.66649619	212.1	-11.69119048	-11.28823238	-11.8944019	-11.68173429	212.1	-5.561266667	-5.47855619	-5.494478095	-5.516858095
212	-13.36355771	-13.07546167	-13.05577057	-13.39195577	212	-0.2458298	-0.1903679	-0.19088836	-0.19671298	-0.19241749	212	-0.12842195	-0.147047475	-0.12563349	-0.131524245	-0.133978623	212	-15.57945619	-14.77448137	-14.09848943	-22.30851158	212	-2.240482819	-1.662963877	-2.01997674	-2.078472952	212	-6.3748	-6.002106667	-9.379274667	-8.677013333	212	-4.355773333	-4.147646667	-7.358474667	-6.183546667	212	-2.190817143	-2.977446667	-3.040273905	-3.13619981	212	-3.915918943	-4.835272247	-4.69474326	-4.78922185	212	-2.527598095	-2.504970476	-2.388232	-2.407323619	212	-2.971478414	-2.731201762	-2.882563524	-3.04168	212	-11.85910286	-12.61099905	-13.91312343	-13.43317124	212	-11.57576	-11.55248305	-11.2267939	-11.80773981	212	-8.257550476	-8.616406857	-8.649689143	-8.693968381	212	-11.6801981	-11.31987352	-11.91464152	-11.7050541	212	-5.605569524	-5.493641143	-5.534070095	-5.542844571
211.9	-13.38484934	-13.1194467	-13.10913551	-13.44106996	211.9	-0.2442204	-0.1903322	-0.19088448	-0.19851544	-0.19511772	211.9	-0.1266281	-0.14665455	-0.12640672	-0.13257836	-0.13467768	211.9	-15.62638469	-14.84070493	-14.1516858	-22.37288218	211.9	-2.287740969	-1.706742731	-2.053297974	-2.102287753	211.9	-6.399826667	-6.0254	-9.395429333	-8.709706667	211.9	-4.384293333	-4.17532	-7.391226667	-6.219944	211.9	-2.215927619	-3.040287619	-3.073398857	-3.187080381	211.9	-3.981538326	-4.951861674	-4.787870661	-4.860190837	211.9	-2.519337143	-2.481087619	-2.399520762	-2.437613714	211.9	-3.152163877	-2.777553304	-2.908149075	-3.092155595	211.9	-11.85421333	-12.63454476	-13.95918933	-13.4825661	211.9	-11.64219619	-11.60966324	-11.26216495	-11.83763486	211.9	-8.308481905	-8.686310857	-8.717898286	-8.739996762	211.9	-11.78970095	-11.35274895	-11.96231733	-11.73858724	211.9	-5.701110476	-5.54781181	-5.588793524	-5.603272952
211.8	-13.45834714	-13.2097022	-13.1857311	-13.49395806	211.8	-0.2499744	-0.1936242	-0.19342968	-0.20059824	-0.19777912	211.8	-0.1276956	-0.1472638	-0.12729612	-0.13319956	-0.13535253	211.8	-15.68346425	-14.88721047	-14.20165156	-22.43826788	211.8	-2.235104846	-1.680997357	-2.0635637	-2.11753163	211.8	-6.41752	-6.042966667	-9.401754667	-8.721893333	211.8	-4.406106667	-4.19536	-7.412864	-6.249109333	211.8	-2.306632381	-3.062735238	-3.112545524	-3.221849905	211.8	-4.013571806	-4.989376211	-4.817547841	-4.909179207	211.8	-2.551470476	-2.494192381	-2.428770286	-2.464973714	211.8	-3.18793304	-2.796521586	-2.9299637	-3.106500793	211.8	-11.91335619	-12.70277333	-14.0070141	-13.51567848	211.8	-11.66648	-11.6223939	-11.28818743	-11.86119848	211.8	-8.337394286	-8.71450819	-8.758130286	-8.760760381	211.8	-11.81348952	-11.35184152	-11.97473981	-11.76773181	211.8	-5.68480381	-5.57019581	-5.625749333	-5.640588952
211.7	-13.55175683	-13.2827859	-13.25182802	-13.56041621	211.7	-0.2484604	-0.1943772	-0.19547768	-0.20320924	-0.19984462	211.7	-0.1294496	-0.1475508	-0.12809562	-0.13360981	-0.136010155	211.7	-15.72036254	-14.96330312	-14.24922457	-22.51629406	211.7	-2.306653744	-1.715203524	-2.082476123	-2.142649515	211.7	-6.442466667	-6.065473333	-9.43824	-8.7596	211.7	-4.435453333	-4.224133333	-7.456885333	-6.289378667	211.7	-2.373051429	-3.094582857	-3.141715048	-3.26561181	211.7	-4.059217621	-5.070551542	-4.895237357	-4.996499736	211.7	-2.553870476	-2.521173333	-2.458096	-2.494488	211.7	-3.304222026	-2.786296035	-2.956534273	-3.145169339	211.7	-11.94263238	-12.75139238	-14.03979505	-13.54806895	211.7	-11.74088762	-11.65640838	-11.32108038	-11.89335924	211.7	-8.446735238	-8.753322667	-8.804356571	-8.807492571	211.7	-11.85528762	-11.39362743	-12.02348038	-11.81236876	211.7	-5.69544	-5.590351238	-5.667594667	-5.685778286
211.6	-13.60317709	-13.3503022	-13.33871119	-13.62114414	211.6	-0.2533186	-0.1999233	-0.19786332	-0.20514586	-0.20206293	211.6	-0.12884815	-0.147955575	-0.12865893	-0.134322465	-0.136552733	211.6	-15.78912387	-15.03208459	-14.3089708	-22.58317825	211.6	-2.400084581	-1.739372687	-2.115844229	-2.163442819	211.6	-6.47016	-6.088933333	-9.464128	-8.791653333	211.6	-4.4648	-4.249546667	-7.500938667	-6.319893333	211.6	-2.435777143	-3.117879048	-3.18058019	-3.309941524	211.6	-4.201529515	-5.147760352	-4.981546432	-5.077592599	211.6	-2.618462857	-2.520688571	-2.481810667	-2.532589143	211.6	-3.404842291	-2.842773568	-3.010304141	-3.209522115	211.6	-11.97027238	-12.79627905	-14.09531162	-13.5953701	211.6	-11.88386286	-11.72254324	-11.37559543	-11.92158819	211.6	-8.540700952	-8.818695619	-8.86694781	-8.854921524	211.6	-11.92369143	-11.45953371	-12.08191924	-11.85292152	211.6	-5.802777143	-5.714977524	-5.725004952	-5.750331048
211.5	-13.71622555	-13.44544317	-13.41010678	-13.69321198	211.5	-0.2621076	-0.2024268	-0.20254592	-0.20744156	-0.20568478	211.5	-0.1313584	-0.14979645	-0.12942778	-0.13539039	-0.137371945	211.5	-15.8641289	-15.09506546	-14.37041692	-22.66096274	211.5	-2.441666608	-1.802516123	-2.132671648	-2.18108296	211.5	-6.49736	-6.112833333	-9.517152	-8.813733333	211.5	-4.495813333	-4.2792	-7.548048	-6.360005333	211.5	-2.56759619	-3.162798095	-3.230932571	-3.357919619	211.5	-4.252979383	-5.237018326	-5.07046548	-5.164977233	211.5	-2.724739048	-2.586493333	-2.514635429	-2.560605333	211.5	-3.447375859	-2.889344317	-3.057651383	-3.260677674	211.5	-12.11645333	-12.84807429	-14.15275352	-13.62374819	211.5	-11.92218248	-11.77984442	-11.40569364	-11.96178015	211.5	-8.647020571	-8.896492038	-8.920893638	-8.906942057	211.5	-11.95441105	-11.51058728	-12.12413173	-11.8937611	211.5	-5.881725333	-5.7879968	-5.774150781	-5.803265867
211.4	-13.77097445	-13.51649163	-13.47503718	-13.78481374	211.4	-0.2541536	-0.1999498	-0.20453032	-0.20949036	-0.20806718	211.4	-0.1310019	-0.1501042	-0.12989118	-0.13621259	-0.138064545	211.4	-15.93623364	-15.17959718	-14.44558308	-22.79272508	211.4	-2.420347137	-1.841600881	-2.141979559	-2.202438238	211.4	-6.53432	-6.13826	-9.553018667	-8.83648	211.4	-4.522853333	-4.30808	-7.611136	-6.401592	211.4	-2.586529524	-3.207721905	-3.27102019	-3.39430819	211.4	-4.234937445	-5.31681674	-5.131607753	-5.239231189	211.4	-2.688777143	-2.564921905	-2.552029714	-2.585032	211.4	-3.427748018	-2.894517181	-3.120943436	-3.31308141	211.4	-12.1155581	-12.86468381	-14.20457829	-13.67493676	211.4	-11.96170857	-11.78410438	-11.43765219	-11.99461657	211.4	-8.745613333	-8.961323429	-8.944585524	-8.959816571	211.4	-11.95281333	-11.55080914	-12.16763314	-11.93753086	211.4	-5.919137143	-5.824279619	-5.801461714	-5.860007048
211.3	-13.79161586	-13.60941145	-13.53821392	-13.84498361	211.3	-0.2541904	-0.2012762	-0.20630728	-0.21118564	-0.21133382	211.3	-0.1325386	-0.1497663	-0.13036782	-0.13689891	-0.138703955	211.3	-16.0127291	-15.24984894	-14.50660222	-22.87827593	211.3	-2.506695154	-1.856343172	-2.165293216	-2.229430749	211.3	-6.5628	-6.165373333	-9.621877333	-8.856666667	211.3	-4.560853333	-4.343633333	-7.658202667	-6.44244	211.3	-2.545851429	-3.257068571	-3.317261714	-3.439253714	211.3	-4.391047577	-5.411162555	-5.188059736	-5.321201674	211.3	-2.719527619	-2.589030476	-2.571383619	-2.627082286	211.3	-3.469074009	-2.967823348	-3.164091454	-3.352708282	211.3	-12.1137181	-12.93017333	-14.22772648	-13.72032038	211.3	-12.08912286	-11.81121486	-11.48815981	-12.03148943	211.3	-8.836684762	-9.016852952	-9.015321714	-9.019051333	211.3	-12.00740857	-11.57449105	-12.20080743	-11.97434657	211.3	-5.930970476	-5.852609143	-5.865150286	-5.908937048
211.2	-13.9856511	-13.73175066	-13.64033022	-13.94416511	211.2	-0.2582274	-0.2072897	-0.20918468	-0.21554274	-0.21498037	211.2	-0.13622885	-0.152380175	-0.13152737	-0.138360685	-0.139855843	211.2	-16.12708963	-15.34495468	-14.60528499	-23.01759517	211.2	-2.593680352	-1.88536	-2.195997744	-2.25568874	211.2	-6.599706667	-6.19502	-9.693904	-8.893813333	211.2	-4.59924	-4.382146667	-7.705461333	-6.495626667	211.2	-2.583841905	-3.329330476	-3.398627429	-3.52086419	211.2	-4.500446872	-5.490108899	-5.271483207	-5.393274643	211.2	-2.749384762	-2.666873333	-2.62549981	-2.676254667	211.2	-3.541416035	-3.015333568	-3.208758978	-3.394243806	211.2	-12.27961333	-13.02536857	-14.32584267	-13.79377848	211.2	-12.14408305	-11.88977798	-11.53586042	-12.07219688	211.2	-8.957644952	-9.065854171	-9.08248899	-9.066996876	211.2	-12.02774019	-11.62493989	-12.25288899	-12.01469211	211.2	-6.025492571	-5.877358933	-5.917308038	-5.977092114
211.1	-14.09362819	-13.8124	-13.73200846	-14.03849762	211.1	-0.2606568	-0.2052424	-0.21126136	-0.21844348	-0.21763874	211.1	-0.1354932	-0.1518141	-0.13238574	-0.13918287	-0.140818935	211.1	-16.21969789	-15.43399799	-14.67797784	-23.12469688	211.1	-2.424200881	-1.850849339	-2.193086872	-2.272924053	211.1	-6.6248	-6.220873333	-9.728885333	-8.92192	211.1	-4.634213333	-4.41252	-7.743514667	-6.539042667	211.1	-2.569474286	-3.38860381	-3.412576762	-3.581176	211.1	-4.460518062	-5.468576211	-5.318570573	-5.449910837	211.1	-2.751188571	-2.710489524	-2.635974857	-2.698547429	211.1	-3.422632599	-3.023501322	-3.228272775	-3.423708194	211.1	-12.29676952	-13.08149905	-14.38482819	-13.85559505	211.1	-12.11214095	-11.85892876	-11.56725486	-12.10760838	211.1	-8.907588571	-9.060681143	-9.116397714	-9.112808381	211.1	-11.97284571	-11.67515733	-12.26923581	-12.0414179	211.1	-5.983588571	-5.874715429	-5.947331048	-6.01777981
211	-14.13696388	-13.88834978	-13.81282009	-14.12706203	211	-0.2634234	-0.2050567	-0.21326028	-0.21948354	-0.21929077	211	-0.13364985	-0.151365175	-0.13317977	-0.140217885	-0.141667443	211	-16.29450151	-15.52338369	-14.75864653	-23.17869889	211	-2.419127753	-1.819757709	-2.201457269	-2.28885022	211	-6.649226667	-6.251906667	-9.760101333	-8.969893333	211	-4.658826667	-4.445413333	-7.781909333	-6.570632	211	-2.616260952	-3.416987619	-3.448341714	-3.622928952	211	-4.424325991	-5.526136564	-5.357295154	-5.512251101	211	-2.759346667	-2.722844762	-2.644707429	-2.732452762	211	-3.410740088	-3.03439207	-3.245615859	-3.456127753	211	-12.37418476	-13.09235905	-14.40627695	-13.89841467	211	-12.09715238	-11.84794286	-11.59265714	-12.13722381	211	-8.862695238	-9.1012	-9.158180952	-9.161338095	211	-11.95888571	-11.67361905	-12.29254286	-12.08116667	211	-5.960142857	-5.915927619	-5.990904762	-6.061166667
210.9	-14.26685463	-13.97352423	-13.8769163	-14.19754185	210.9	-0.265056	-0.204576	-0.2153016	-0.222169	-0.2219685	210.9	-0.1346065	-0.15164275	-0.1338055	-0.14095775	-0.142386125	210.9	-16.38215509	-15.60128902	-14.82767372	-23.29711984	210.9	-2.430757709	-1.826991189	-2.229538326	-2.322275771	210.9	-6.684933333	-6.278213333	-9.838064	-9.000693333	210.9	-4.69636	-4.479693333	-7.83376	-6.628957333	210.9	-2.72632381	-3.469238095	-3.510998095	-3.676580952	210.9	-4.470088106	-5.618057269	-5.434895154	-5.586839648	210.9	-2.753066667	-2.797866667	-2.671028571	-2.776828571	210.9	-3.422105727	-3.078823789	-3.271723348	-3.507808811	210.9	-12.46580952	-13.14947619	-14.45438095	-13.96199048	210.9	-12.17770476	-11.88290667	-11.62431048	-12.17640286	210.9	-8.84412381	-9.177382857	-9.219929524	-9.20998381	210.9	-12.0161619	-11.69768762	-12.34465333	-12.1216219	210.9	-6.023933333	-5.965664762	-6.051777143	-6.117355238
210.8	-14.41768987	-14.09189339	-13.96232564	-14.30507471	210.8	-0.2652918	-0.2077669	-0.21787596	-0.22472998	-0.22492899	210.8	-0.13467145	-0.151646975	-0.13433199	-0.142002495	-0.143268998	210.8	-16.4444713	-15.68731118	-14.90881772	-23.41061833	210.8	-2.472237885	-1.837537445	-2.236273128	-2.341962115	210.8	-6.709413333	-6.31152	-9.866010667	-9.041653333	210.8	-4.736426667	-4.51322	-7.887210667	-6.671672	210.8	-2.78083619	-3.528608571	-3.551412952	-3.743714095	210.8	-4.51539207	-5.682832599	-5.510074009	-5.655459912	210.8	-2.771979048	-2.763789524	-2.707584381	-2.818666476	210.8	-3.360237885	-3.094788546	-3.310553304	-3.558226432	210.8	-12.51298857	-13.19038	-14.49958057	-14.02866648	210.8	-12.13345714	-11.90425524	-11.6619181	-12.21181619	210.8	-8.84252381	-9.195302857	-9.267175238	-9.276768571	210.8	-12.01839048	-11.70075048	-12.38085143	-12.16629238	210.8	-6.092085714	-6.005542857	-6.087632381	-6.165797143
210.7	-14.56006872	-14.19119736	-14.11150978	-14.39864476	210.7	-0.2802238	-0.2169199	-0.22270356	-0.22942018	-0.22896109	210.7	-0.13618745	-0.153309975	-0.13606309	-0.143336045	-0.144601023	210.7	-16.56994965	-15.80136959	-15.01081974	-23.61218127	210.7	-2.55864141	-1.905576211	-2.277434009	-2.382001586	210.7	-6.746973333	-6.342513333	-9.900997333	-9.073733333	210.7	-4.776266667	-4.556833333	-7.959066667	-6.735541333	210.7	-2.905674286	-3.600665714	-3.64190819	-3.82403981	210.7	-4.716932159	-5.762051982	-5.618804934	-5.771129339	210.7	-2.835464762	-2.82565619	-2.782936762	-2.870763619	210.7	-3.492421145	-3.155056388	-3.389233128	-3.618565463	210.7	-12.6499219	-13.31819905	-14.61642248	-14.12099219	210.7	-12.25376952	-11.95897829	-11.731032	-12.25700171	210.7	-8.979369524	-9.236616381	-9.346612952	-9.349363619	210.7	-12.14100762	-11.76804495	-12.474232	-12.2290779	210.7	-6.334550476	-6.093995429	-6.172098667	-6.241687429
210.6	-14.64454802	-14.29792159	-14.19539771	-14.50053586	210.6	-0.2834142	-0.2220061	-0.22694164	-0.23222882	-0.23156941	210.6	-0.13777855	-0.155479525	-0.13714141	-0.144212205	-0.145890353	210.6	-16.63303122	-15.89985901	-15.09784491	-23.76538167	210.6	-2.585994714	-1.950495154	-2.284888811	-2.403362467	210.6	-6.78192	-6.370413333	-9.956730667	-9.121226667	210.6	-4.813426667	-4.59302	-8.021989333	-6.773253333	210.6	-2.945106667	-3.689962857	-3.721768	-3.878636381	210.6	-4.79101674	-5.829182379	-5.683729339	-5.836930749	210.6	-2.905582857	-2.883534286	-2.823760381	-2.92136019	210.6	-3.545730396	-3.191561233	-3.437498502	-3.668261145	210.6	-12.71636381	-13.37232476	-14.68694895	-14.16301733	210.6	-12.25705143	-11.962272	-11.76490743	-12.29801562	210.6	-9.064899048	-9.294462476	-9.410583619	-9.410168	210.6	-12.2316419	-11.80364343	-12.51664076	-12.27508229	210.6	-6.371108571	-6.137060571	-6.238393143	-6.288053714
210.5	-14.69515595	-14.35178943	-14.27400211	-14.58165304	210.5	-0.2876562	-0.2204281	-0.22954044	-0.23449962	-0.23426281	210.5	-0.13866855	-0.156160275	-0.13769081	-0.145002405	-0.146953203	210.5	-16.72350453	-15.98191339	-15.17773212	-23.84241692	210.5	-2.602285463	-1.970217621	-2.306909956	-2.430004758	210.5	-6.816386667	-6.40472	-10.00208533	-9.16664	210.5	-4.84492	-4.62566	-8.090608	-6.819266667	210.5	-2.993373333	-3.750715238	-3.757402286	-3.930701143	210.5	-4.845069604	-5.916288106	-5.747939031	-5.895537797	210.5	-2.906154286	-2.932991429	-2.862160381	-2.966472571	210.5	-3.555043172	-3.233389427	-3.468679119	-3.717511366	210.5	-12.77337333	-13.43569619	-14.74025943	-14.22639638	210.5	-12.25660381	-11.99327771	-11.8106579	-12.35277657	210.5	-9.030870476	-9.328744381	-9.462238857	-9.476528952	210.5	-12.26565143	-11.82230629	-12.56090552	-12.3293861	210.5	-6.408870476	-6.200614857	-6.28917219	-6.33742419
210.4	-14.84016564	-14.46437357	-14.38370537	-14.6901963	210.4	-0.3027908	-0.2214624	-0.23339496	-0.23812128	-0.23736964	210.4	-0.1399237	-0.1564781	-0.13928964	-0.14612732	-0.14798416	210.4	-16.85885196	-16.06835851	-15.25931118	-23.95346626	210.4	-2.5981163	-1.946168282	-2.307757181	-2.454414273	210.4	-6.85308	-6.436666667	-10.036304	-9.190186667	210.4	-4.8756	-4.6615	-8.140965333	-6.878570667	210.4	-3.052598095	-3.822422857	-3.812367238	-3.985250286	210.4	-4.931561233	-5.968582379	-5.821251454	-5.978819559	210.4	-2.951321905	-2.994918095	-2.901746286	-3.00945981	210.4	-3.500301322	-3.231754185	-3.498925463	-3.751542026	210.4	-12.86747429	-13.50739429	-14.810272	-14.28252648	210.4	-12.22053524	-11.9861341	-11.83280038	-12.38514305	210.4	-9.054744762	-9.352305524	-9.51417181	-9.535124	210.4	-12.28253524	-11.82163886	-12.58445752	-12.36843829	210.4	-6.466992381	-6.246080762	-6.331581333	-6.399790667
210.3	-14.95440881	-14.561363	-14.48036899	-14.76718009	210.3	-0.2984734	-0.2255187	-0.23621628	-0.24120294	-0.24053347	210.3	-0.14216985	-0.157721175	-0.14003347	-0.147064735	-0.149141868	210.3	-16.95629406	-16.15005035	-15.34571601	-24.08784693	210.3	-2.611719824	-1.957392952	-2.334477885	-2.479163172	210.3	-6.892626667	-6.465033333	-10.075712	-9.227573333	210.3	-4.910386667	-4.697566667	-8.199930667	-6.924530667	210.3	-3.10908	-3.882111429	-3.858875048	-4.044447048	210.3	-4.984442291	-6.046194714	-5.882978326	-6.056467137	210.3	-2.991689524	-3.022692381	-2.954836952	-3.05035181	210.3	-3.554486344	-3.245172687	-3.550925463	-3.805559648	210.3	-12.88260381	-13.55947333	-14.88557981	-14.3419899	210.3	-12.25356381	-12.0172579	-11.86973371	-12.41715257	210.3	-9.134001905	-9.407581714	-9.567828952	-9.603876381	210.3	-12.35552571	-11.8733341	-12.63076229	-12.41989543	210.3	-6.531944762	-6.291520762	-6.377428952	-6.464066857
210.2	-15.08671542	-14.63563965	-14.55571841	-14.88166537	210.2	-0.2950122	-0.2253841	-0.23875044	-0.24476102	-0.24419751	210.2	-0.14168355	-0.158628525	-0.14103551	-0.148074255	-0.150270628	210.2	-17.06380665	-16.23697885	-15.42817321	-24.19684189	210.2	-2.723686344	-1.975640529	-2.368941674	-2.506217093	210.2	-6.919773333	-6.497326667	-10.14386133	-9.271253333	210.2	-4.946133333	-4.737073333	-8.290362667	-6.981728	210.2	-3.03796381	-3.947353333	-3.919981333	-4.105781143	210.2	-5.061800881	-6.150662555	-5.957209515	-6.162692863	210.2	-3.03516381	-3.035477143	-3.008427048	-3.100333524	210.2	-3.624902203	-3.30196652	-3.613808634	-3.871362467	210.2	-12.86537333	-13.5973819	-14.94325752	-14.41580019	210.2	-12.3120419	-12.04859581	-11.89732648	-12.46704419	210.2	-9.163184762	-9.484024381	-9.62985981	-9.658510857	210.2	-12.38068952	-11.93545295	-12.68471695	-12.46795848	210.2	-6.613946667	-6.356367238	-6.445897905	-6.528834667
210.1	-15.21399824	-14.70780088	-14.65718203	-14.97021216	210.1	-0.3014368	-0.2251254	-0.23905216	-0.24805908	-0.24712654	210.1	-0.1427907	-0.1607266	-0.14184254	-0.14937327	-0.151088135	210.1	-17.17760322	-16.33653575	-15.50909164	-24.3333575	210.1	-2.735096035	-1.976702203	-2.381123172	-2.532970396	210.1	-6.954213333	-6.524406667	-10.202608	-9.31024	210.1	-4.989706667	-4.7741	-8.392085333	-7.034504	210.1	-3.075950476	-4.005718095	-3.979792	-4.157324571	210.1	-5.050814097	-6.200614097	-6.052302026	-6.229463789	210.1	-3.065664762	-3.080299048	-3.044531048	-3.148315048	210.1	-3.622532159	-3.347028194	-3.681976035	-3.925234714	210.1	-12.86414095	-13.67643238	-15.01350629	-14.48172457	210.1	-12.27660381	-12.05356724	-11.9236979	-12.49611562	210.1	-9.195232381	-9.527929143	-9.688878857	-9.70259181	210.1	-12.36315619	-11.97371962	-12.714136	-12.52101086	210.1	-6.598013333	-6.415449143	-6.49565981	-6.600039429
210	-15.37375683	-14.82050837	-14.74430907	-15.09224264	210	-0.3022434	-0.2293157	-0.24077908	-0.25030154	-0.25029877	210	-0.14463835	-0.161537425	-0.14286977	-0.150526885	-0.152377693	210	-17.28459215	-16.41423968	-15.60130514	-24.47586707	210	-2.705120705	-1.99790837	-2.396005639	-2.551549956	210	-6.98824	-6.555133333	-10.24823467	-9.343413333	210	-5.032253333	-4.81524	-8.462752	-7.090888	210	-3.09580381	-4.02601619	-4.047800762	-4.220909905	210	-5.115834361	-6.274489868	-6.138025022	-6.312219559	210	-3.119289524	-3.084673333	-3.091042667	-3.202090857	210	-3.670812335	-3.410190308	-3.739328987	-3.993223965	210	-12.95309905	-13.7559781	-15.0946579	-14.55239562	210	-12.2902019	-12.0908541	-11.97418895	-12.54063733	210	-9.194068571	-9.585101714	-9.742646095	-9.77922781	210	-12.36039238	-12.04369219	-12.7633699	-12.56718971	210	-6.674678095	-6.474869333	-6.543065143	-6.66722781
209.9	-15.53204053	-14.93767665	-14.87688564	-15.24547366	209.9	-0.3011626	-0.2289353	-0.24557452	-0.25621526	-0.25556663	209.9	-0.14632165	-0.163828075	-0.14436463	-0.152005815	-0.153758158	209.9	-17.42404834	-16.5135146	-15.70670695	-24.64281974	209.9	-2.762486344	-2.046106608	-2.412895507	-2.583316476	209.9	-7.034866667	-6.589686667	-10.32567467	-9.390773333	209.9	-5.08052	-4.866886667	-8.567925333	-7.171005333	209.9	-3.17172	-4.097479048	-4.136024	-4.305192952	209.9	-5.163490749	-6.378459031	-6.237822379	-6.436356123	209.9	-3.219091429	-3.193755238	-3.143601143	-3.270469143	209.9	-3.765534802	-3.494194714	-3.80737304	-4.050329692	209.9	-13.13650095	-13.85986952	-15.16448114	-14.63027867	209.9	-12.41352571	-12.14386362	-12.03136038	-12.60987067	209.9	-9.28556381	-9.676968381	-9.824503238	-9.861813524	209.9	-12.43748762	-12.09860648	-12.82145562	-12.63061352	209.9	-6.675335238	-6.597097905	-6.645493714	-6.758861143
209.8	-15.66265551	-14.99627048	-14.97274608	-15.34448758	209.8	-0.3039274	-0.2341447	-0.24864668	-0.25954134	-0.25946367	209.8	-0.14676685	-0.165364425	-0.14490367	-0.153058335	-0.154933418	209.8	-17.50992951	-16.61043303	-15.8049708	-24.72515609	209.8	-2.787730396	-2.084913656	-2.435547841	-2.597608282	209.8	-7.068866667	-6.61846	-10.35969067	-9.4316	209.8	-5.116506667	-4.905346667	-8.626272	-7.229968	209.8	-3.21980381	-4.153235238	-4.198577905	-4.354203238	209.8	-5.209545374	-6.463671366	-6.330758414	-6.530612687	209.8	-3.248184762	-3.225911429	-3.194204571	-3.305536571	209.8	-3.79825022	-3.542235242	-3.851075595	-4.091863789	209.8	-13.13908	-13.91415905	-15.25956838	-14.69553657	209.8	-12.47336571	-12.16565867	-12.07041029	-12.64895752	209.8	-9.38020381	-9.723677714	-9.88397219	-9.920881333	209.8	-12.46454667	-12.10904914	-12.88507695	-12.6747861	209.8	-6.696070476	-6.657125333	-6.699476952	-6.831490857
209.7	-15.73811278	-15.06184053	-15.07037498	-15.44708176	209.7	-0.3019698	-0.2318949	-0.25255316	-0.26246578	-0.26334989	209.7	-0.14673445	-0.165047725	-0.14539689	-0.154291945	-0.155883473	209.7	-17.59814703	-16.69961732	-15.88178046	-24.85889225	209.7	-2.810014097	-2.104284581	-2.475595771	-2.634178502	209.7	-7.09856	-6.652793333	-10.41667733	-9.471546667	209.7	-5.159866667	-4.951293333	-8.682576	-7.296821333	209.7	-3.331274286	-4.213141905	-4.261138667	-4.410626476	209.7	-5.321679295	-6.579755947	-6.433290925	-6.61491859	209.7	-3.201617143	-3.254418095	-3.246323429	-3.342226476	209.7	-3.912287225	-3.651570925	-3.911352599	-4.156028722	209.7	-13.19428381	-13.99398952	-15.32452914	-14.76154076	209.7	-12.48916762	-12.24812419	-12.12314781	-12.69344057	209.7	-9.443624762	-9.80332419	-9.960176381	-9.990050095	209.7	-12.53930095	-12.180848	-12.95503352	-12.73387867	209.7	-6.769586667	-6.709465143	-6.773852571	-6.893345333
209.6	-15.89037533	-15.18540793	-15.18239225	-15.55724018	209.6	-0.3084036	-0.2398728	-0.25461512	-0.26609876	-0.26787838	209.6	-0.1487534	-0.16670545	-0.14643438	-0.15558669	-0.157067345	209.6	-17.68878147	-16.79744209	-15.96209466	-25.03903323	209.6	-2.87276652	-2.149449339	-2.517915419	-2.658767401	209.6	-7.13656	-6.68212	-10.45211733	-9.51184	209.6	-5.199626667	-4.993	-8.740970667	-7.353221333	209.6	-3.473653333	-4.291531429	-4.31414781	-4.48263581	209.6	-5.328325991	-6.688066079	-6.5292	-6.739278414	209.6	-3.204834286	-3.30768381	-3.305671619	-3.403873905	209.6	-3.937859031	-3.718136564	-3.963525991	-4.2135163	209.6	-13.32266286	-14.06441714	-15.37894781	-14.825912	209.6	-12.5485619	-12.28907048	-12.1560781	-12.74581048	209.6	-9.54627619	-9.873984762	-10.0328019	-10.04647714	209.6	-12.63599048	-12.20975619	-13.02026857	-12.7868581	209.6	-6.820980952	-6.782358095	-6.824268571	-6.96042
209.5	-15.9086837	-15.28598062	-15.27403982	-15.66716969	209.5	-0.3106176	-0.2388008	-0.25757152	-0.27075976	-0.27118488	209.5	-0.1479899	-0.16779545	-0.14731288	-0.15633044	-0.15797622	209.5	-17.81389728	-16.8848137	-16.04589728	-25.15125881	209.5	-2.967164758	-2.193238767	-2.536692863	-2.696894449	209.5	-7.17168	-6.7147	-10.527152	-9.552426667	209.5	-5.231466667	-5.034226667	-8.805445333	-7.409317333	209.5	-3.469348571	-4.339274286	-4.363957333	-4.537559619	209.5	-5.427129515	-6.780851101	-6.618987137	-6.830145551	209.5	-3.276110476	-3.336626667	-3.365766857	-3.463407238	209.5	-3.974037004	-3.812780617	-4.014546608	-4.280066256	209.5	-13.44218667	-14.12513143	-15.4458621	-14.89523581	209.5	-12.62001143	-12.35480076	-12.20642895	-12.78483352	209.5	-9.655230476	-9.971029333	-10.09637181	-10.11970971	209.5	-12.68564952	-12.27518171	-13.08105752	-12.82990019	209.5	-6.870887619	-6.876591238	-6.878619429	-7.03430019
209.4	-16.05538502	-15.4087674	-15.3937096	-15.7981059	209.4	-0.3133622	-0.2418131	-0.26272644	-0.27471302	-0.27549451	209.4	-0.15036855	-0.168949275	-0.14810251	-0.157443255	-0.159360628	209.4	-17.92249748	-16.98668681	-16.1389567	-25.28547835	209.4	-2.94625022	-2.236957709	-2.567350485	-2.730399471	209.4	-7.208453333	-6.744233333	-10.56995733	-9.59456	209.4	-5.27108	-5.075773333	-8.862725333	-7.47612	209.4	-3.528268571	-4.405972381	-4.439905143	-4.609095429	209.4	-5.54593304	-6.886155947	-6.712499383	-6.914769515	209.4	-3.29884	-3.439077143	-3.416648	-3.519324	209.4	-4.05255859	-3.863063436	-4.068481762	-4.340602115	209.4	-13.56053524	-14.20547714	-15.52801943	-14.96959067	209.4	-12.65313714	-12.4020701	-12.26172076	-12.82897467	209.4	-9.699746667	-10.03986057	-10.14179695	-10.19127943	209.4	-12.74210857	-12.342032	-13.135816	-12.88021276	209.4	-6.94235619	-6.905018667	-6.94293981	-7.108593714
209.3	-16.17589075	-15.52591894	-15.49882573	-15.91848775	209.3	-0.3221856	-0.2464568	-0.26712472	-0.27787836	-0.28111218	209.3	-0.1519279	-0.1695302	-0.14899118	-0.15902159	-0.161116795	209.3	-18.06215509	-17.11200403	-16.24543807	-25.38521652	209.3	-2.932896916	-2.258959471	-2.582604053	-2.768815683	209.3	-7.247533333	-6.781146667	-10.64702933	-9.650666667	209.3	-5.325373333	-5.129613333	-8.924677333	-7.542861333	209.3	-3.575539048	-4.48123619	-4.530673524	-4.70455581	209.3	-5.67340793	-6.994589427	-6.833948546	-7.025485286	209.3	-3.402967619	-3.496179048	-3.48086019	-3.571203429	209.3	-4.149478414	-3.932395595	-4.141789956	-4.414595419	209.3	-13.67437714	-14.24516	-15.62084495	-15.05762248	209.3	-12.7411981	-12.44025067	-12.29761105	-12.87712933	209.3	-9.791845714	-10.09815543	-10.22987771	-10.2617579	209.3	-12.82736952	-12.40116495	-13.20545867	-12.94554838	209.3	-7.016474286	-6.999084952	-7.04046819	-7.186367429
209.2	-16.27284053	-15.62073744	-15.57372229	-16.04233251	209.2	-0.3174594	-0.2476507	-0.27028268	-0.28150274	-0.28454837	209.2	-0.15440035	-0.169491925	-0.14980537	-0.159931185	-0.162531593	209.2	-18.17260826	-17.19001007	-16.33276133	-25.57172205	209.2	-2.861097797	-2.264945374	-2.593671542	-2.7894437	209.2	-7.282653333	-6.803913333	-10.70878933	-9.679973333	209.2	-5.3672	-5.17212	-8.979189333	-7.611741333	209.2	-3.633499048	-4.542987619	-4.579747429	-4.769092762	209.2	-5.652498678	-7.039606167	-6.926552599	-7.088721233	209.2	-3.447784762	-3.532606667	-3.519857905	-3.613930857	209.2	-4.150049339	-3.936654626	-4.196367577	-4.459769692	209.2	-13.74772762	-14.34708286	-15.6855379	-15.1247499	209.2	-12.69537714	-12.419728	-12.31508305	-12.9164939	209.2	-9.779377143	-10.10963276	-10.28487352	-10.30352248	209.2	-12.75991048	-12.40601371	-13.23043543	-12.99001771	209.2	-7.016634286	-7.029282286	-7.089178286	-7.261979619
209.1	-16.43794185	-15.70202819	-15.64764828	-16.11815013	209.1	-0.3273004	-0.2517222	-0.27399688	-0.28432204	-0.28858602	209.1	-0.1545971	-0.1709648	-0.15118902	-0.16023401	-0.163203505	209.1	-18.24829809	-17.25371601	-16.40440685	-25.62400806	209.1	-2.919726872	-2.320920705	-2.627494273	-2.814547137	209.1	-7.30008	-6.82804	-10.741664	-9.70208	209.1	-5.399706667	-5.202186667	-9.012485333	-7.658104	209.1	-3.716708571	-4.57604	-4.623467429	-4.814628952	209.1	-5.716502203	-7.129748899	-7.010204405	-7.17999207	209.1	-3.495565714	-3.592820952	-3.58041981	-3.65232419	209.1	-4.215286344	-3.986488987	-4.246680176	-4.509736564	209.1	-13.8321181	-14.4000019	-15.74030552	-15.17392419	209.1	-12.7790381	-12.46609905	-12.36897333	-12.95119143	209.1	-9.880828571	-10.19973714	-10.34306857	-10.36913429	209.1	-12.81235238	-12.47394667	-13.27152571	-13.03288667	209.1	-7.148409524	-7.101268571	-7.165620952	-7.312277143
209	-16.50733744	-15.77243524	-15.77078907	-16.2281963	209	-0.3210748	-0.2540514	-0.27769936	-0.28697828	-0.29286314	209	-0.1544247	-0.17148685	-0.15225414	-0.16123707	-0.164221285	209	-18.34823766	-17.34455186	-16.50591742	-25.81663646	209	-2.90665022	-2.336232599	-2.649985551	-2.833373392	209	-7.337293333	-6.855106667	-10.79110933	-9.750826667	209	-5.451546667	-5.244226667	-9.079957333	-7.708229333	209	-3.717531429	-4.63355619	-4.664081524	-4.887126476	209	-5.823478414	-7.254074009	-7.107345903	-7.281866784	209	-3.449264762	-3.640413333	-3.621224381	-3.698916952	209	-4.269804405	-4.053880176	-4.29515207	-4.590219207	209	-13.81280762	-14.41782286	-15.81848152	-15.23590743	209	-12.8213219	-12.502624	-12.39706438	-12.98097029	209	-9.925226667	-10.2905859	-10.40388343	-10.42491314	209	-12.90275048	-12.51854781	-13.32704533	-13.07034171	209	-7.165417143	-7.185412571	-7.251921524	-7.392570286
208.9	-16.60985022	-15.87065198	-15.87294802	-16.34218326	208.9	-0.32176	-0.258159	-0.282288	-0.2905198	-0.2972269	208.9	-0.1547245	-0.17232975	-0.1535879	-0.16213745	-0.165190725	208.9	-18.43879154	-17.44944612	-16.6050433	-25.96721047	208.9	-2.923578855	-2.375560352	-2.688511366	-2.853582555	208.9	-7.36336	-6.885593333	-10.85226133	-9.794426667	208.9	-5.499106667	-5.289126667	-9.140805333	-7.755453333	208.9	-3.765257143	-4.729361905	-4.745786667	-4.947255238	208.9	-5.869605286	-7.369710132	-7.20024	-7.407115595	208.9	-3.524266667	-3.692504762	-3.670548571	-3.752855238	208.9	-4.394521586	-4.122925991	-4.354460264	-4.636631013	208.9	-13.85685714	-14.43313333	-15.89458667	-15.30365524	208.9	-12.81417333	-12.52303314	-12.43618324	-12.99849162	208.9	-9.978935238	-10.38848076	-10.48086895	-10.499044	208.9	-12.88725905	-12.55129981	-13.37614514	-13.10818686	208.9	-7.176344762	-7.262416	-7.326316571	-7.455844
208.8	-16.68903965	-16.00029075	-15.99232775	-16.44624317	208.8	-0.323538	-0.265224	-0.2878368	-0.2938806	-0.3019273	208.8	-0.1558	-0.1736425	-0.1546653	-0.16347465	-0.166311575	208.8	-18.5486002	-17.5301712	-16.68530111	-26.10602216	208.8	-2.929071366	-2.380068722	-2.699816035	-2.888364405	208.8	-7.393186667	-6.908806667	-10.90664	-9.82856	208.8	-5.537973333	-5.329293333	-9.212096	-7.804757333	208.8	-3.896285714	-4.782171429	-4.810792381	-5.018158095	208.8	-5.903873128	-7.38234185	-7.292394009	-7.518320352	208.8	-3.567047619	-3.773742857	-3.749154286	-3.813434286	208.8	-4.40006696	-4.178606167	-4.420076828	-4.683606696	208.8	-13.91575238	-14.45002857	-15.94702095	-15.35469143	208.8	-12.82153905	-12.53620419	-12.45351162	-13.0235939	208.8	-9.99879619	-10.427328	-10.54619733	-10.56201295	208.8	-12.9087581	-12.58115657	-13.41400686	-13.13946057	208.8	-7.156758095	-7.304646095	-7.398806857	-7.534051048
208.7	-16.73765815	-16.13896123	-16.14111753	-16.5505059	208.7	-0.3281182	-0.2687341	-0.29222044	-0.29719442	-0.30555621	208.7	-0.15714105	-0.175163025	-0.15593021	-0.164576105	-0.167972803	208.7	-18.68253776	-17.62	-16.76892649	-26.26199396	208.7	-2.985610573	-2.402602643	-2.726024317	-2.919660617	208.7	-7.414306667	-6.92938	-10.93341333	-9.85664	208.7	-5.58068	-5.36778	-9.285152	-7.873077333	208.7	-3.969944762	-4.844715238	-4.901836571	-5.099508762	208.7	-6.009117181	-7.465237004	-7.398616388	-7.623237709	208.7	-3.663982857	-3.856600952	-3.818865143	-3.875946857	208.7	-4.450632599	-4.214285463	-4.480026079	-4.743678238	208.7	-13.98362095	-14.51449619	-16.01387467	-15.42611829	208.7	-12.81614095	-12.56828495	-12.4743901	-13.05949981	208.7	-10.05364571	-10.50862781	-10.6087901	-10.6232141	208.7	-12.94516952	-12.63601829	-13.46216152	-13.187576	208.7	-7.262407619	-7.392444952	-7.462352	-7.608814095
208.6	-16.88026784	-16.26207225	-16.25171877	-16.67648493	208.6	-0.3333264	-0.2685032	-0.29750168	-0.30072104	-0.30980352	208.6	-0.1596821	-0.1761648	-0.15671152	-0.16581626	-0.16899038	208.6	-18.78795569	-17.72086606	-16.84887009	-26.36326284	208.6	-2.99603348	-2.423179736	-2.764048987	-2.954195419	208.6	-7.447533333	-6.945553333	-10.94476267	-9.8956	208.6	-5.620466667	-5.40842	-9.324933333	-7.916906667	208.6	-4.005165714	-4.90811619	-4.988515048	-5.169133714	208.6	-6.149355066	-7.516263436	-7.500708018	-7.721085286	208.6	-3.739241905	-3.95084	-3.862724571	-3.924409905	208.6	-4.476350661	-4.2743163	-4.560655154	-4.804539031	208.6	-14.06813714	-14.57014476	-16.08291505	-15.47835276	208.6	-12.78367429	-12.58800686	-12.50733676	-13.10166838	208.6	-10.03422667	-10.55440686	-10.66025105	-10.67858267	208.6	-12.94375048	-12.66747352	-13.48905105	-13.23298267	208.6	-7.303902857	-7.471968762	-7.536479619	-7.671744571
208.5	-16.94421674	-16.31607313	-16.31948652	-16.77581374	208.5	-0.3411366	-0.2706583	-0.30054972	-0.30335486	-0.31334843	208.5	-0.15843165	-0.175842075	-0.15754443	-0.166891715	-0.170066108	208.5	-18.88173212	-17.80281974	-16.93259215	-26.46686808	208.5	-3.139732159	-2.469857269	-2.815054802	-2.987227841	208.5	-7.46984	-6.964286667	-10.99052267	-9.93008	208.5	-5.659866667	-5.448066667	-9.392810667	-7.965618667	208.5	-3.975034286	-4.957831429	-5.055559238	-5.244636762	208.5	-6.315362115	-7.695584141	-7.609592247	-7.810769692	208.5	-3.811434286	-3.98806	-3.901692571	-3.964065333	208.5	-4.585881938	-4.406614978	-4.639371982	-4.88812652	208.5	-14.10126286	-14.59604095	-16.140664	-15.51446533	208.5	-12.87397714	-12.66210895	-12.55196876	-13.15341295	208.5	-10.1018819	-10.642528	-10.73741638	-10.76727962	208.5	-13.00209143	-12.72306133	-13.54438781	-13.26613676	208.5	-7.466491429	-7.575937524	-7.602559238	-7.761946286
208.4	-17.01367225	-16.43538238	-16.40195912	-16.86191348	208.4	-0.3409218	-0.2730989	-0.30291116	-0.30606918	-0.31676759	208.4	-0.15721245	-0.175815975	-0.15847859	-0.167745295	-0.171481398	208.4	-18.97784491	-17.87903323	-17.02366163	-26.63742195	208.4	-3.08036652	-2.477311013	-2.826244229	-3.020137093	208.4	-7.4958	-6.98612	-11.01675733	-9.953413333	208.4	-5.697226667	-5.491946667	-9.439605333	-8.022122667	208.4	-4.052569524	-5.05170381	-5.138574857	-5.314258857	208.4	-6.398551542	-7.784253744	-7.695181674	-7.898533568	208.4	-3.903007619	-4.045599048	-3.956974857	-4.020944571	208.4	-4.6696	-4.468262555	-4.675551718	-4.94209304	208.4	-14.17436	-14.65967524	-16.18436533	-15.5750779	208.4	-12.81729143	-12.70093562	-12.55976305	-13.18302438	208.4	-10.16586286	-10.67000229	-10.80303924	-10.83957676	208.4	-13.05258667	-12.75602133	-13.57507733	-13.29666248	208.4	-7.517024762	-7.653849905	-7.697363048	-7.835252952
208.3	-17.17049692	-16.55608546	-16.5172007	-16.99488229	208.3	-0.3479414	-0.2757987	-0.30568348	-0.31173114	-0.32291057	208.3	-0.15706185	-0.177176425	-0.15989257	-0.169170285	-0.172704393	208.3	-19.07770393	-17.99323263	-17.11246727	-26.81458207	208.3	-3.041880176	-2.467142731	-2.842751366	-3.054646167	208.3	-7.532413333	-7.006866667	-11.02864	-9.982826667	208.3	-5.7496	-5.543953333	-9.508090667	-8.093517333	208.3	-4.077213333	-5.11074	-5.221964571	-5.411153714	208.3	-6.416082819	-7.918173568	-7.793415683	-7.979192423	208.3	-3.892622857	-4.14166381	-4.035031238	-4.096277524	208.3	-4.706355947	-4.473081057	-4.738931101	-5.020514009	208.3	-14.19572762	-14.68586381	-16.24108838	-15.6356299	208.3	-12.74468	-12.72877486	-12.58027314	-13.21371752	208.3	-10.17930857	-10.71932724	-10.85593029	-10.903508	208.3	-13.07128952	-12.78667962	-13.6053779	-13.32924133	208.3	-7.538013333	-7.711022476	-7.763282667	-7.919050857
208.2	-17.23225551	-16.64396916	-16.61868018	-17.07272335	208.2	-0.358185	-0.2793115	-0.3100086	-0.3161801	-0.32710505	208.2	-0.15870575	-0.178667875	-0.16136405	-0.170147025	-0.173883013	208.2	-19.18779456	-18.07863041	-17.18069688	-26.90086606	208.2	-3.101039648	-2.479189427	-2.885568282	-3.089367401	208.2	-7.550653333	-7.02786	-11.05448533	-10.00154667	208.2	-5.795866667	-5.58528	-9.5736	-8.1508	208.2	-4.119	-5.202233333	-5.293068571	-5.481124762	208.2	-6.542660793	-8.08139207	-7.916637885	-8.077455507	208.2	-4.007361905	-4.217871429	-4.101601905	-4.160305714	208.2	-4.76322467	-4.565101322	-4.797589427	-5.067464317	208.2	-14.2545619	-14.74381429	-16.28899238	-15.68792476	208.2	-12.82215238	-12.7761981	-12.59369905	-13.23852571	208.2	-10.27297143	-10.78221714	-10.91110857	-10.95290667	208.2	-13.09826667	-12.7985219	-13.64878476	-13.36978286	208.2	-7.68447619	-7.826712381	-7.860899048	-7.993668571
208.1	-17.3453163	-16.73538943	-16.74892229	-17.19204705	208.1	-0.3674854	-0.2856927	-0.31300148	-0.32027734	-0.33079967	208.1	-0.16137785	-0.181497675	-0.16245067	-0.171697335	-0.175029668	208.1	-19.25401813	-18.17236657	-17.25117422	-27.02509567	208.1	-3.054348899	-2.488866079	-2.894524405	-3.116733568	208.1	-7.568773333	-7.05464	-11.0744	-10.02461333	208.1	-5.838386667	-5.62518	-9.633552	-8.215893333	208.1	-4.235060952	-5.319949524	-5.384749333	-5.579498476	208.1	-6.56929163	-8.134540088	-8.023141145	-8.175306256	208.1	-4.129822857	-4.299311429	-4.177358857	-4.215860381	208.1	-4.822965639	-4.592830837	-4.845343789	-5.133614626	208.1	-14.37085143	-14.79015905	-16.34052076	-15.74978419	208.1	-12.71920571	-12.7480099	-12.59510971	-13.23513581	208.1	-10.27733905	-10.80682895	-10.96055733	-11.00780248	208.1	-13.06872952	-12.79532419	-13.67065257	-13.39976438	208.1	-7.728634286	-7.896352762	-7.919224	-8.062869143
208	-17.41060793	-16.83261674	-16.83035066	-17.26435595	208	-0.37173	-0.287246	-0.317954	-0.3238264	-0.3345012	208	-0.161961	-0.182055	-0.1631712	-0.1725356	-0.1759918	208	-19.35274924	-18.25985901	-17.33357503	-27.10630413	208	-3.022884581	-2.513556828	-2.923008634	-3.157040881	208	-7.591066667	-7.071146667	-11.10584533	-10.06016	208	-5.889013333	-5.670046667	-9.689242667	-8.28768	208	-4.318838095	-5.37032381	-5.442140952	-5.661851429	208	-6.678849339	-8.239045815	-8.171139031	-8.299772159	208	-4.150761905	-4.320371429	-4.227817143	-4.282918095	208	-4.888382379	-4.640587665	-4.9143637	-5.195402115	208	-14.41072381	-14.79487619	-16.40134095	-15.77072762	208	-12.6818419	-12.74651962	-12.62636457	-13.26264895	208	-10.33629905	-10.85829105	-11.01055505	-11.070668	208	-13.07528952	-12.8418339	-13.70087886	-13.41653467	208	-7.788527619	-7.961681524	-7.998097905	-8.146210857
207.9	-17.44937797	-16.90838943	-16.92677427	-17.34765145	207.9	-0.3708644	-0.2905472	-0.32265728	-0.32703044	-0.33938122	207.9	-0.1625561	-0.18257105	-0.16394822	-0.17343061	-0.177309805	207.9	-19.43593152	-18.32259819	-17.40826586	-27.20136959	207.9	-3.102881057	-2.55392511	-2.959839648	-3.195604405	207.9	-7.6136	-7.088573333	-11.133472	-10.09384	207.9	-5.93088	-5.71336	-9.770773333	-8.341306667	207.9	-4.437641905	-5.432582857	-5.512503619	-5.727089905	207.9	-6.844907489	-8.357810573	-8.29612511	-8.455163877	207.9	-4.203565714	-4.346259048	-4.286675048	-4.343737524	207.9	-4.976555066	-4.731493392	-4.995191189	-5.281014097	207.9	-14.44573714	-14.80583048	-16.41737981	-15.79091848	207.9	-12.67886667	-12.76773714	-12.63426857	-13.28496286	207.9	-10.38648571	-10.92926095	-11.07666857	-11.13355333	207.9	-13.09206667	-12.86640381	-13.72264952	-13.43454381	207.9	-7.869533333	-8.062518095	-8.093049524	-8.224429524
207.8	-17.52759295	-16.9748978	-17.01170361	-17.41413374	207.8	-0.3743058	-0.2941729	-0.32794476	-0.33204418	-0.34481009	207.8	-0.16412495	-0.184132225	-0.16504509	-0.174157545	-0.178486023	207.8	-19.51226586	-18.37460222	-17.48708157	-27.30674723	207.8	-3.055698678	-2.60600793	-2.986480705	-3.226736388	207.8	-7.638133333	-7.105726667	-11.16069333	-10.11472	207.8	-5.987	-5.754073333	-9.837856	-8.395786667	207.8	-4.541007619	-5.485913333	-5.595546286	-5.802458857	207.8	-6.914465198	-8.495893392	-8.404591718	-8.587723172	207.8	-4.269940952	-4.413627619	-4.344346286	-4.414611238	207.8	-5.007663436	-4.793488106	-5.073631366	-5.358577797	207.8	-14.48647429	-14.83638952	-16.47211771	-15.82236362	207.8	-12.62110286	-12.78417448	-12.62481105	-13.29634838	207.8	-10.52533143	-10.99080305	-11.1316301	-11.18351029	207.8	-13.0951219	-12.8240221	-13.7571539	-13.45522457	207.8	-8.029045714	-8.155298286	-8.171706286	-8.318367429
207.7	-17.68604229	-17.07843965	-17.10513797	-17.52365269	207.7	-0.3838378	-0.2995739	-0.33205036	-0.33661658	-0.35049529	207.7	-0.16585445	-0.185321975	-0.16611329	-0.175018145	-0.179527823	207.7	-19.5798993	-18.45848943	-17.56977241	-27.3897281	207.7	-3.087755066	-2.673225551	-3.028194185	-3.258088282	207.7	-7.649813333	-7.11472	-11.18636267	-10.11898667	207.7	-6.03036	-5.793646667	-9.903424	-8.454906667	207.7	-4.633293333	-5.555541905	-5.676163429	-5.88491981	207.7	-7.083067841	-8.609912775	-8.531824141	-8.67759489	207.7	-4.368093333	-4.464437143	-4.434601524	-4.486976952	207.7	-5.152724229	-4.850670485	-5.159630308	-5.448008987	207.7	-14.49237905	-14.87745619	-16.50302057	-15.854996	207.7	-12.64190667	-12.7821341	-12.65982895	-13.29985733	207.7	-10.70091619	-11.05695314	-11.19373371	-11.23700019	207.7	-13.1632781	-12.90175314	-13.78158133	-13.46660019	207.7	-8.087830476	-8.224038857	-8.232590857	-8.394085905
207.6	-17.74366167	-17.17544317	-17.17192176	-17.55429568	207.6	-0.3887016	-0.3034968	-0.33593392	-0.34100056	-0.35455528	207.6	-0.1659609	-0.1855662	-0.16726828	-0.17592814	-0.18057807	207.6	-19.63363545	-18.532286	-17.64012085	-27.49035247	207.6	-3.18886696	-2.733746256	-3.073057974	-3.297334273	207.6	-7.66516	-7.125953333	-11.19234133	-10.13706667	207.6	-6.06916	-5.8398	-9.967322667	-8.517173333	207.6	-4.638472381	-5.607493333	-5.741686857	-5.950576762	207.6	-7.232585022	-8.733631718	-8.649153128	-8.787343084	207.6	-4.378853333	-4.516940952	-4.481039238	-4.542500571	207.6	-5.273536564	-4.913138326	-5.237628899	-5.524682291	207.6	-14.44142476	-14.85336	-16.50522971	-15.87960533	207.6	-12.72627048	-12.80622629	-12.67644648	-13.30410895	207.6	-10.8868419	-11.1229501	-11.26471314	-11.2957661	207.6	-13.22232762	-12.94001676	-13.79907505	-13.47795657	207.6	-8.208689524	-8.345654857	-8.318694095	-8.473518476
207.5	-17.76657621	-17.22531454	-17.22605533	-17.60883383	207.5	-0.3853304	-0.3055832	-0.33776808	-0.34441864	-0.35904332	207.5	-0.1666031	-0.1861903	-0.16792332	-0.17660466	-0.18148808	207.5	-19.72286002	-18.60489426	-17.68299698	-27.57236657	207.5	-3.189711013	-2.735710132	-3.122093744	-3.325119119	207.5	-7.677546667	-7.133913333	-11.21271467	-10.14024	207.5	-6.109786667	-5.87766	-10.018	-8.580826667	207.5	-4.63120381	-5.679897143	-5.807516952	-6.035968	207.5	-7.378539207	-8.886388546	-8.779401233	-8.902352599	207.5	-4.420384762	-4.571135238	-4.537269333	-4.595320381	207.5	-5.386803524	-4.999868722	-5.313709604	-5.600801938	207.5	-14.41169905	-14.84441143	-16.51685029	-15.88311086	207.5	-12.7288019	-12.83798171	-12.656248	-13.31300019	207.5	-10.96491619	-11.18838171	-11.31198133	-11.34505733	207.5	-13.23663048	-12.95066743	-13.81841943	-13.49164781	207.5	-8.245620952	-8.431048381	-8.406343238	-8.550028762
207.4	-17.73156652	-17.28199471	-17.26469216	-17.76272493	207.4	-0.3736028	-0.2982844	-0.34077936	-0.34803128	-0.36420264	207.4	-0.1657822	-0.1849151	-0.16848464	-0.17749082	-0.18253966	207.4	-19.80749245	-18.67975831	-17.75465055	-27.62795569	207.4	-3.161090749	-2.744051982	-3.165712423	-3.369472952	207.4	-7.692013333	-7.148793333	-11.22439467	-10.16712	207.4	-6.155333333	-5.934086667	-10.07617067	-8.650106667	207.4	-4.583988571	-5.726718095	-5.867110095	-6.112945524	207.4	-7.449866079	-9.011946256	-8.896232247	-9.078142555	207.4	-4.379798095	-4.60340381	-4.575072	-4.669097905	207.4	-5.392139207	-5.070888987	-5.388602291	-5.689173392	207.4	-14.3093219	-14.81501333	-16.49815771	-15.87079314	207.4	-12.69428381	-12.81574019	-12.62924152	-13.31850648	207.4	-10.8967219	-11.25055924	-11.3933939	-11.38909695	207.4	-13.17573143	-12.91158781	-13.79171771	-13.49439219	207.4	-8.224645714	-8.525302095	-8.49735581	-8.645516
207.3	-17.86830308	-17.37979031	-17.3629822	-17.83460123	207.3	-0.3757544	-0.3027162	-0.34505408	-0.35252524	-0.36930662	207.3	-0.1677566	-0.1859463	-0.16972562	-0.17898281	-0.183380655	207.3	-19.89413897	-18.73093656	-17.81629809	-27.704572	207.3	-3.216172687	-2.80803348	-3.219118238	-3.410778502	207.3	-7.699346667	-7.157666667	-11.22544	-10.17810667	207.3	-6.192706667	-5.975873333	-10.09450133	-8.72024	207.3	-4.699470476	-5.844249524	-5.92905219	-6.212049905	207.3	-7.636930396	-9.139531278	-9.0458037	-9.231553833	207.3	-4.417813333	-4.689506667	-4.647337905	-4.740888	207.3	-5.506111013	-5.151355066	-5.456059207	-5.767712423	207.3	-14.3764419	-14.83263048	-16.52950933	-15.91170705	207.3	-12.79032	-12.85749943	-12.63625448	-13.31176533	207.3	-10.98445333	-11.32233752	-11.45274971	-11.44542248	207.3	-13.23454857	-12.92690895	-13.83667352	-13.49852724	207.3	-8.303348571	-8.623975619	-8.601130667	-8.732051048
207.2	-17.99401938	-17.47172335	-17.43972018	-17.901957	207.2	-0.3797252	-0.3095146	-0.35045744	-0.35659212	-0.37522306	207.2	-0.1682743	-0.18697065	-0.17078006	-0.17988603	-0.184484765	207.2	-19.94827795	-18.7970997	-17.8701712	-27.82759315	207.2	-3.24505022	-2.862710132	-3.241588018	-3.450434537	207.2	-7.71252	-7.166113333	-11.23844267	-10.18530667	207.2	-6.236426667	-6.02098	-10.16411733	-8.76688	207.2	-4.769306667	-5.902881905	-6.019583238	-6.291639238	207.2	-7.6952	-9.269881938	-9.148446167	-9.3492363	207.2	-4.46936381	-4.719110476	-4.693335619	-4.807982095	207.2	-5.617860793	-5.212701322	-5.520393304	-5.844954361	207.2	-14.36115429	-14.8629581	-16.5495261	-15.93261067	207.2	-12.86517333	-12.85494552	-12.63261562	-13.29537448	207.2	-11.07921143	-11.38241219	-11.50293943	-11.50188876	207.2	-13.20524952	-12.96161219	-13.8327299	-13.49135543	207.2	-8.40271619	-8.695250286	-8.662863238	-8.805203048
207.1	-17.98957181	-17.54527048	-17.53641656	-18.03252546	207.1	-0.3851904	-0.3137292	-0.35415808	-0.36115964	-0.38030982	207.1	-0.1689151	-0.1869923	-0.17117882	-0.18089391	-0.185148705	207.1	-19.97550856	-18.8592145	-17.91897684	-27.87045317	207.1	-3.283698678	-2.88554978	-3.281331806	-3.477289692	207.1	-7.7244	-7.16678	-11.25421867	-10.18264	207.1	-6.276933333	-6.061333333	-10.19731733	-8.81416	207.1	-4.827984762	-6.006459048	-6.090583619	-6.365996571	207.1	-7.797918943	-9.382219383	-9.267248987	-9.480637709	207.1	-4.598765714	-4.78524	-4.753516952	-4.887958476	207.1	-5.75249163	-5.305135683	-5.608711542	-5.945183965	207.1	-14.33808	-14.86969714	-16.54372648	-15.928568	207.1	-12.87596	-12.86751924	-12.60324533	-13.29223219	207.1	-11.18778857	-11.42370971	-11.54518819	-11.5453941	207.1	-13.23165524	-12.9870621	-13.847512	-13.48636552	207.1	-8.502626667	-8.779824	-8.734407238	-8.874860762
207	-18.08891101	-17.60560088	-17.62655753	-18.05601004	207	-0.3980394	-0.3187767	-0.35770668	-0.36474914	-0.38415457	207	-0.16856685	-0.187305425	-0.17211557	-0.182131785	-0.185731143	207	-20.00906344	-18.91329305	-17.96654985	-27.91411883	207	-3.348422907	-2.918590308	-3.312673128	-3.501645815	207	-7.732466667	-7.17434	-11.24825067	-10.17405333	207	-6.317973333	-6.102273333	-10.25956267	-8.861226667	207	-4.918660952	-6.079730476	-6.150840762	-6.454106095	207	-7.977656388	-9.463295154	-9.385952423	-9.604095154	207	-4.635118095	-4.846359048	-4.813393143	-4.945096571	207	-5.875259912	-5.33276652	-5.679520705	-6.002579736	207	-14.40313714	-14.8735781	-16.53282171	-15.93157276	207	-12.94129524	-12.86928762	-12.61891048	-13.27376	207	-11.17870476	-11.48917333	-11.60607238	-11.58736	207	-13.2376381	-12.96437333	-13.83738667	-13.4789981	207	-8.5664	-8.863801905	-8.801958095	-8.936579048
206.9	-18.15375154	-17.74321938	-17.71448599	-18.10159542	206.9	-0.4038948	-0.3258804	-0.36281296	-0.36849308	-0.39005354	206.9	-0.1663872	-0.1866476	-0.17291054	-0.18309727	-0.186714635	206.9	-20.05224572	-18.97246727	-18.01658812	-27.99444109	206.9	-3.31870837	-2.958376211	-3.360213921	-3.526022379	206.9	-7.747706667	-7.176166667	-11.212288	-10.16728	206.9	-6.354853333	-6.1444	-10.260416	-8.911386667	206.9	-5.063931429	-6.135184762	-6.220592	-6.535343619	206.9	-8.156259031	-9.527821145	-9.495216564	-9.709176564	206.9	-4.712464762	-4.888651429	-4.863906286	-5.015324571	206.9	-5.962514537	-5.407204405	-5.74423859	-6.074233833	206.9	-14.40427429	-14.88090857	-16.55213486	-15.92140076	206.9	-12.8731181	-12.85590629	-12.61092457	-13.26409086	206.9	-11.15228	-11.50040152	-11.62901981	-11.62835752	206.9	-13.20645143	-12.92668724	-13.83496267	-13.46111943	206.9	-8.69620381	-8.909849143	-8.88357219	-9.009462286
206.8	-18.21516652	-17.84264934	-17.79165004	-18.16993956	206.8	-0.4030474	-0.3349107	-0.37204028	-0.37546014	-0.39641907	206.8	-0.16643785	-0.186142925	-0.17359707	-0.183875535	-0.187680768	206.8	-20.09599194	-19.02060423	-18.07407049	-28.06364552	206.8	-3.363022026	-3.007951542	-3.408872247	-3.580439648	206.8	-7.745426667	-7.178206667	-11.208864	-10.15077333	206.8	-6.399746667	-6.19442	-10.29392533	-8.976213333	206.8	-5.130813333	-6.258920952	-6.308269333	-6.63994419	206.8	-8.360396476	-9.735414097	-9.597143612	-9.913919824	206.8	-4.839537143	-4.97401619	-4.922631238	-5.090458476	206.8	-6.046546256	-5.458973568	-5.841689868	-6.144087225	206.8	-14.42641333	-14.87134	-16.53150743	-15.92184895	206.8	-12.76440952	-12.83496762	-12.56628381	-13.2371419	206.8	-11.16429524	-11.5575581	-11.67291238	-11.66512286	206.8	-13.14675238	-12.8967581	-13.82418857	-13.44596095	206.8	-8.776561905	-9.006700952	-8.990969524	-9.087770476
206.7	-18.32111894	-17.91042731	-17.84121057	-18.26028811	206.7	-0.410603	-0.3437605	-0.3775334	-0.3801067	-0.40083735	206.7	-0.16596225	-0.187368125	-0.17417735	-0.184888675	-0.188718588	206.7	-20.1302719	-19.0505136	-18.11643907	-28.13293051	206.7	-3.409607048	-3.045111894	-3.452716123	-3.617371278	206.7	-7.73872	-7.175306667	-11.172304	-10.13506667	206.7	-6.447546667	-6.229006667	-10.33402133	-9.029733333	206.7	-5.176828571	-6.3117	-6.363137143	-6.71301619	206.7	-8.523880176	-9.856812335	-9.728557533	-10.02924793	206.7	-4.872980952	-5.043557143	-4.988546667	-5.14614	206.7	-6.195897797	-5.519552423	-5.915764581	-6.224578326	206.7	-14.38290476	-14.87060476	-16.51860381	-15.91191143	206.7	-12.78975619	-12.80691962	-12.56071695	-13.19563467	206.7	-11.1592419	-11.5647101	-11.71580267	-11.69542514	206.7	-13.14366095	-12.91213867	-13.805136	-13.41811086	206.7	-8.865032381	-9.041586286	-9.08281219	-9.162129905
206.6	-18.35980088	-18.00642026	-17.91911436	-18.29427084	206.6	-0.4146514	-0.3502617	-0.38069948	-0.38361774	-0.40456487	206.6	-0.16506885	-0.187276425	-0.17542287	-0.185540435	-0.189163468	206.6	-20.18074522	-19.11021148	-18.14507956	-28.14106747	206.6	-3.429880176	-3.073759471	-3.496125815	-3.652996828	206.6	-7.741733333	-7.169973333	-11.1468	-10.12197333	206.6	-6.487413333	-6.26918	-10.38166933	-9.078346667	206.6	-5.168718095	-6.40886381	-6.456718857	-6.806321333	206.6	-8.654074009	-9.99943348	-9.837165463	-10.12078537	206.6	-4.95260381	-5.08681619	-5.054928381	-5.191273714	206.6	-6.313985903	-5.588684581	-6.017183084	-6.31102326	206.6	-14.3674419	-14.85789238	-16.48635695	-15.89144514	206.6	-12.78414667	-12.75425295	-12.52585029	-13.1536299	206.6	-11.21332762	-11.59219581	-11.73152648	-11.7317061	206.6	-13.09753714	-12.88545295	-13.76234552	-13.394868	206.6	-8.898489524	-9.142291048	-9.138421714	-9.227572762
206.5	-18.40577621	-18.06570749	-17.95223894	-18.36843665	206.5	-0.4176236	-0.3568288	-0.38615912	-0.38815756	-0.40976578	206.5	-0.1671199	-0.1878702	-0.17653278	-0.18622739	-0.189850195	206.5	-20.22465257	-19.15383686	-18.18386304	-28.18505539	206.5	-3.40929163	-3.074601762	-3.517879471	-3.683662203	206.5	-7.745186667	-7.162373333	-11.157392	-10.12072	206.5	-6.529546667	-6.301466667	-10.43852267	-9.118853333	206.5	-5.263481905	-6.48083619	-6.515839238	-6.898872	206.5	-8.717309251	-10.12236388	-9.929685639	-10.22738026	206.5	-5.03279619	-5.148074286	-5.107572571	-5.261024381	206.5	-6.347370925	-5.619465198	-6.091342026	-6.373371454	206.5	-14.37251048	-14.80216952	-16.44612495	-15.86342438	206.5	-12.70343429	-12.66078705	-12.47751733	-13.104492	206.5	-11.0760819	-11.59084419	-11.74559352	-11.77616819	206.5	-12.96261524	-12.8091299	-13.7194221	-13.33748248	206.5	-8.869872381	-9.215148952	-9.190469714	-9.29401581
206.4	-18.51011454	-18.16466079	-18.04475419	-18.39286167	206.4	-0.42913	-0.364653	-0.3913596	-0.3941818	-0.4139719	206.4	-0.16916	-0.18957975	-0.1777849	-0.18691345	-0.190522975	206.4	-20.23520645	-19.17891239	-18.21758711	-28.20777442	206.4	-3.463952423	-3.107764758	-3.543049515	-3.715207577	206.4	-7.732133333	-7.152386667	-11.16262933	-10.10210667	206.4	-6.56372	-6.327553333	-10.48670933	-9.16472	206.4	-5.321866667	-6.588457143	-6.600872381	-6.968588571	206.4	-8.887476652	-10.27524493	-10.06283806	-10.37779789	206.4	-5.093961905	-5.248295238	-5.154205714	-5.334417143	206.4	-6.407318062	-5.648777974	-6.187912952	-6.450872775	206.4	-14.33546667	-14.80199048	-16.44033905	-15.84215048	206.4	-12.67810095	-12.61066895	-12.43363924	-13.05354343	206.4	-11.15158667	-11.64244038	-11.77680114	-11.80870533	206.4	-12.94391048	-12.77386895	-13.69501067	-13.30702914	206.4	-8.932024762	-9.328230857	-9.226477333	-9.349752952
206.3	-18.57090044	-18.2036	-18.09296423	-18.41749533	206.3	-0.4236552	-0.3695556	-0.39625144	-0.39969772	-0.41873286	206.3	-0.1677648	-0.1893474	-0.17858186	-0.18769443	-0.191343965	206.3	-20.25361531	-19.23037261	-18.23923464	-28.17836858	206.3	-3.51012511	-3.155864317	-3.579142203	-3.748566696	206.3	-7.7306	-7.143273333	-11.127392	-10.07834667	206.3	-6.600053333	-6.363153333	-10.51829867	-9.20248	206.3	-5.360506667	-6.64439619	-6.680032762	-7.023121143	206.3	-9.111887225	-10.40741498	-10.19070167	-10.47663718	206.3	-5.158354286	-5.328558095	-5.210128	-5.372530667	206.3	-6.592045815	-5.746727753	-6.301820617	-6.535773744	206.3	-14.28696381	-14.7645581	-16.38567086	-15.81319733	206.3	-12.69044952	-12.5766979	-12.40495848	-13.01280305	206.3	-11.13957333	-11.694336	-11.82423467	-11.85108876	206.3	-12.91751619	-12.76778362	-13.65238705	-13.27539352	206.3	-9.065497143	-9.448393143	-9.335129905	-9.405012571
206.2	-18.55741498	-18.25509515	-18.19451383	-18.4293274	206.2	-0.4250206	-0.3801983	-0.39907332	-0.40358666	-0.42425933	206.2	-0.16891365	-0.189575075	-0.17983333	-0.188301665	-0.192074083	206.2	-20.25083585	-19.2534139	-18.26453172	-28.18094663	206.2	-3.583487225	-3.178237004	-3.609046344	-3.773051806	206.2	-7.71544	-7.126373333	-11.08764267	-10.05952	206.2	-6.646546667	-6.40244	-10.56053867	-9.239733333	206.2	-5.428500952	-6.726031429	-6.774641143	-7.114996762	206.2	-9.219698678	-10.53794626	-10.29126661	-10.57923683	206.2	-5.250139048	-5.351707619	-5.265003048	-5.424330095	206.2	-6.713125991	-5.834457269	-6.38145163	-6.631835947	206.2	-14.24912952	-14.76374571	-16.35277448	-15.77175867	206.2	-12.60742667	-12.532624	-12.31614057	-12.97690838	206.2	-11.13083619	-11.67913829	-11.84002629	-11.87397505	206.2	-12.83302667	-12.69445257	-13.57983581	-13.24256552	206.2	-9.206093333	-9.509004952	-9.407264381	-9.461098857
206.1	-18.67016211	-18.30230573	-18.25244652	-18.47170344	206.1	-0.4306174	-0.3852457	-0.40551668	-0.41013434	-0.42959417	206.1	-0.16817585	-0.189202675	-0.18104717	-0.188850585	-0.193070543	206.1	-20.27270896	-19.26926485	-18.29336556	-28.21164149	206.1	-3.590667841	-3.228937445	-3.634341498	-3.805329339	206.1	-7.70216	-7.1078	-11.04384	-10.0308	206.1	-6.68152	-6.448306667	-10.601952	-9.272613333	206.1	-5.52860381	-6.80174	-6.872158857	-7.196174667	206.1	-9.332447577	-10.67510485	-10.44100229	-10.72462449	206.1	-5.318660952	-5.411673333	-5.356158857	-5.505450857	206.1	-6.723971806	-5.936311894	-6.465389956	-6.753505551	206.1	-14.20239429	-14.71163524	-16.28111124	-15.71333657	206.1	-12.4901981	-12.41976686	-12.25826438	-12.91097981	206.1	-11.09983619	-11.68711924	-11.85559771	-11.88936076	206.1	-12.73886476	-12.59317638	-13.51517867	-13.18675124	206.1	-9.175131429	-9.591804952	-9.500702476	-9.537741714
206	-18.72710132	-18.35095154	-18.30630132	-18.53898326	206	-0.423708	-0.388776	-0.4106692	-0.4151686	-0.4345393	206	-0.168095	-0.1897135	-0.1816273	-0.18927215	-0.193184075	206	-20.28084592	-19.27242699	-18.30206647	-28.21937563	206	-3.595515419	-3.207819383	-3.672932159	-3.830950661	206	-7.691853333	-7.094653333	-11.00473067	-10.00610667	206	-6.71116	-6.481426667	-10.64087467	-9.30688	206	-5.578019048	-6.862828571	-6.930297143	-7.266748571	206	-9.444202643	-10.81845374	-10.54828018	-10.85496828	206	-5.362552381	-5.451695238	-5.405420952	-5.587586667	206	-6.822546256	-6.0099163	-6.512051101	-6.841259031	206	-14.1208381	-14.65755238	-16.23921143	-15.67394857	206	-12.42618095	-12.36567238	-12.18516	-12.84412286	206	-11.09599048	-11.7566819	-11.8515981	-11.9109419	206	-12.67364762	-12.5423581	-13.44116	-13.12393238	206	-9.197019048	-9.630662857	-9.563712381	-9.594675238
205.9	-18.76081586	-18.3784696	-18.38391648	-18.59782608	205.9	-0.4297046	-0.3936923	-0.41459452	-0.41847926	-0.44043863	205.9	-0.16805315	-0.190139325	-0.18173663	-0.190374315	-0.193911158	205.9	-20.28346425	-19.27278953	-18.30957503	-28.20294058	205.9	-3.638782379	-3.234184141	-3.701680705	-3.85695489	205.9	-7.681626667	-7.08366	-10.968416	-9.988026667	205.9	-6.741746667	-6.520686667	-10.67666667	-9.33448	205.9	-5.618500952	-6.930450476	-7.013585905	-7.364031048	205.9	-9.537231718	-10.96169075	-10.6895926	-10.96957163	205.9	-5.402500952	-5.505869524	-5.460519238	-5.645631048	205.9	-6.835892511	-6.140615859	-6.59591859	-6.91834696	205.9	-14.04612	-14.60206	-16.18368114	-15.61822152	205.9	-12.31611238	-12.28504305	-12.11238819	-12.78234648	205.9	-11.09066476	-11.76725257	-11.86823581	-11.91550838	205.9	-12.62388381	-12.50416686	-13.39966438	-13.07318457	205.9	-9.256855238	-9.699595429	-9.610673905	-9.637870286
205.8	-18.8009674	-18.42215771	-18.40311859	-18.69202626	205.8	-0.4347678	-0.3988739	-0.41837396	-0.42526298	-0.44415349	205.8	-0.16802545	-0.191051975	-0.18210149	-0.190588245	-0.194888373	205.8	-20.30823766	-19.28269889	-18.31038872	-28.18215509	205.8	-3.642014097	-3.242029075	-3.730876828	-3.888345903	205.8	-7.670693333	-7.065373333	-10.92317867	-9.954746667	205.8	-6.77592	-6.556933333	-10.70449067	-9.38208	205.8	-5.750588571	-7.056675238	-7.099523429	-7.433037905	205.8	-9.657168282	-11.0584696	-10.82775789	-11.10616088	205.8	-5.488398095	-5.564560952	-5.534266286	-5.721018857	205.8	-6.867053744	-6.195095154	-6.662718238	-6.975094802	205.8	-14.00944571	-14.55376095	-16.11609486	-15.54999029	205.8	-12.26461524	-12.16385752	-12.03194781	-12.71342152	205.8	-11.10533905	-11.76492419	-11.89110971	-11.89907867	205.8	-12.57200571	-12.42526705	-13.33141448	-13.01923105	205.8	-9.250577143	-9.726981333	-9.677890667	-9.678278667
205.7	-18.8571859	-18.45476035	-18.43300546	-18.70993004	205.7	-0.4431206	-0.4026503	-0.42544612	-0.42954306	-0.44900553	205.7	-0.17102015	-0.191975825	-0.18296253	-0.191544765	-0.195450133	205.7	-20.31319235	-19.26960725	-18.32296475	-28.18110775	205.7	-3.723434361	-3.324897797	-3.771139736	-3.9355963	205.7	-7.655373333	-7.03876	-10.88911467	-9.90648	205.7	-6.803906667	-6.58862	-10.72070933	-9.418666667	205.7	-5.854462857	-7.124850476	-7.189658286	-7.519343429	205.7	-9.893531278	-11.23525022	-10.95753621	-11.24465357	205.7	-5.536481905	-5.65618381	-5.597239238	-5.800886286	205.7	-6.896015859	-6.291955066	-6.760778502	-7.073129339	205.7	-13.94318667	-14.50966952	-16.0607059	-15.49985771	205.7	-12.25045524	-12.07711162	-11.97200343	-12.65821124	205.7	-11.17775048	-11.78812114	-11.90948914	-11.90836362	205.7	-12.59714095	-12.39574019	-13.25981295	-12.96866838	205.7	-9.45803619	-9.821797333	-9.736270095	-9.727849333
205.6	-18.8937674	-18.47807313	-18.44381075	-18.74555295	205.6	-0.4480286	-0.4066833	-0.42982852	-0.43484626	-0.45314613	205.6	-0.17017865	-0.191740325	-0.18354713	-0.192121565	-0.196324783	205.6	-20.32273917	-19.27667674	-18.31286203	-28.15806647	205.6	-3.814070485	-3.382057269	-3.818482819	-3.973153304	205.6	-7.641253333	-7.013613333	-10.837792	-9.862346667	205.6	-6.82892	-6.622473333	-10.73682133	-9.44776	205.6	-5.921777143	-7.190050476	-7.28930019	-7.603907238	205.6	-10.05821145	-11.437837	-11.07867665	-11.36786696	205.6	-5.617491429	-5.669307619	-5.643166857	-5.869792952	205.6	-6.929242291	-6.359792952	-6.838747137	-7.157593833	205.6	-13.85951048	-14.47572667	-15.9788621	-15.43712629	205.6	-12.17338095	-12.0014819	-11.91468381	-12.60130381	205.6	-11.18138095	-11.78144381	-11.93125524	-11.91543714	205.6	-12.56989524	-12.34807238	-13.18698857	-12.89469429	205.6	-9.551742857	-9.88544381	-9.80596	-9.772199048
205.5	-18.90858678	-18.49808194	-18.46513586	-18.74678819	205.5	-0.4462126	-0.4113423	-0.43445292	-0.44158846	-0.46012823	205.5	-0.16833315	-0.190852825	-0.18370723	-0.192397115	-0.196382808	205.5	-20.31097684	-19.25828802	-18.31902518	-28.0741994	205.5	-3.812273128	-3.394022026	-3.867113656	-4.019230837	205.5	-7.617666667	-6.989306667	-10.784064	-9.808293333	205.5	-6.875066667	-6.657986667	-10.73728533	-9.48544	205.5	-6.00692	-7.305640952	-7.365913524	-7.705585333	205.5	-10.24432599	-11.63650661	-11.2278185	-11.50405903	205.5	-5.622367619	-5.735802857	-5.718751619	-5.956652	205.5	-6.984678414	-6.448066079	-6.967589427	-7.242931278	205.5	-13.70834857	-14.32126	-15.86145638	-15.35267105	205.5	-12.1074	-11.92368381	-11.82873714	-12.50623524	205.5	-11.16309524	-11.76536	-11.92721333	-11.90634952	205.5	-12.47397143	-12.23042667	-13.08523238	-12.79634952	205.5	-9.580638095	-9.972826667	-9.880737143	-9.836006667
205.4	-18.85202643	-18.51438326	-18.49407048	-18.73593392	205.4	-0.450277	-0.4171495	-0.436505	-0.4472185	-0.46523225	205.4	-0.16787875	-0.191186125	-0.18412225	-0.192475125	-0.196500813	205.4	-20.30175227	-19.23673716	-18.32178046	-28.024572	205.4	-3.812403524	-3.386818502	-3.878008458	-4.033841233	205.4	-7.605133333	-6.971193333	-10.76779733	-9.763146667	205.4	-6.896333333	-6.686066667	-10.74810133	-9.512933333	205.4	-6.025133333	-7.362557143	-7.447361905	-7.763909524	205.4	-10.22595419	-11.73713568	-11.34641374	-11.65026414	205.4	-5.593019048	-5.777166667	-5.774638095	-6.013852381	205.4	-7.003152423	-6.491814097	-7.025180264	-7.310123172	205.4	-13.64608571	-14.25059524	-15.76381905	-15.26044286	205.4	-12.04662667	-11.79432305	-11.72542819	-12.38172362	205.4	-11.13329333	-11.74182781	-11.91079962	-11.89819981	205.4	-12.32173143	-12.13199924	-12.9805901	-12.71082838	205.4	-9.616626667	-9.982589714	-9.932285333	-9.89619981
205.3	-18.85176564	-18.54958326	-18.53179806	-18.75682414	205.3	-0.4480214	-0.4206727	-0.44093508	-0.45239154	-0.47034277	205.3	-0.16907385	-0.192247425	-0.18456277	-0.192855885	-0.196271193	205.3	-20.27190332	-19.22380665	-18.30138167	-27.96326284	205.3	-3.855918943	-3.429950661	-3.904889515	-4.056286167	205.3	-7.57752	-6.95042	-10.71903467	-9.725866667	205.3	-6.924546667	-6.714286667	-10.78125867	-9.54264	205.3	-6.122851429	-7.440073333	-7.538086476	-7.839976571	205.3	-10.36917004	-11.84733392	-11.514123	-11.79329057	205.3	-5.600051429	-5.827854286	-5.831191238	-6.092414667	205.3	-7.077786784	-6.508814097	-7.109717709	-7.395352247	205.3	-13.5847181	-14.17064476	-15.68250552	-15.17744324	205.3	-11.96128381	-11.67559924	-11.62766629	-12.27756648	205.3	-11.21614095	-11.76916114	-11.92576152	-11.8742141	205.3	-12.29164571	-12.05738971	-12.90343771	-12.62926171	205.3	-9.681531429	-10.05578971	-10.01109486	-9.922976
205.2	-18.88975683	-18.56787401	-18.57474432	-18.74635013	205.2	-0.4430974	-0.4243797	-0.44671748	-0.45707874	-0.47651837	205.2	-0.17073485	-0.193692175	-0.18462537	-0.193600185	-0.196531843	205.2	-20.22429003	-19.19947633	-18.26781873	-27.88874119	205.2	-3.897249339	-3.445118062	-3.933289515	-4.093041233	205.2	-7.55832	-6.9249	-10.69221867	-9.686533333	205.2	-6.952853333	-6.738446667	-10.79917867	-9.566426667	205.2	-6.195918095	-7.554920952	-7.580776	-7.918254667	205.2	-10.47109956	-11.97295947	-11.63982696	-11.89179013	205.2	-5.575670476	-5.87441619	-5.897385524	-6.161416571	205.2	-7.048015859	-6.563408811	-7.20028511	-7.471226256	205.2	-13.49308	-14.08251143	-15.60275695	-15.0843499	205.2	-11.8831219	-11.55177829	-11.54175581	-12.17190648	205.2	-11.18870286	-11.75299733	-11.90232724	-11.83870648	205.2	-12.15060762	-11.95094019	-12.81802248	-12.53443981	205.2	-9.648607619	-10.07063543	-10.04712724	-9.989658857
205.1	-18.87459912	-18.55721145	-18.60191542	-18.73704581	205.1	-0.443973	-0.4241995	-0.4520734	-0.4603167	-0.48090935	205.1	-0.17120425	-0.194096125	-0.18466335	-0.193594175	-0.197126838	205.1	-20.19085599	-19.16475327	-18.25213293	-27.86441088	205.1	-3.928548018	-3.489234361	-3.962766872	-4.120784317	205.1	-7.52816	-6.896326667	-10.65019733	-9.64176	205.1	-6.982133333	-6.771013333	-10.817648	-9.592293333	205.1	-6.272238095	-7.644680952	-7.680813333	-7.999244762	205.1	-10.58238062	-12.0611022	-11.74718978	-12.09026449	205.1	-5.588828571	-5.905795238	-5.953232381	-6.199435238	205.1	-7.123173568	-6.649322467	-7.273709604	-7.539533216	205.1	-13.3494	-14.03174762	-15.51582286	-14.98094	205.1	-11.81463048	-11.4268579	-11.41777181	-12.07357162	205.1	-11.11868762	-11.68872457	-11.88847657	-11.81050495	205.1	-11.97638286	-11.83752457	-12.71114324	-12.4309621	205.1	-9.612325714	-10.0876579	-10.07822895	-10.032924
205	-18.88079824	-18.56709515	-18.61200106	-18.75946308	205	-0.4575946	-0.4299083	-0.45500212	-0.46508306	-0.48568953	205	-0.17129365	-0.194394325	-0.18512353	-0.193978265	-0.197469883	205	-20.15037261	-19.16698892	-18.23385297	-27.80366566	205	-3.983728634	-3.571097797	-3.993038238	-4.162616035	205	-7.5028	-6.86834	-10.58602667	-9.597466667	205	-7.005253333	-6.799913333	-10.83217067	-9.607466667	205	-6.413739048	-7.721155238	-7.775029714	-8.085686286	205	-10.80635419	-12.17642819	-11.91332018	-12.24353233	205	-5.635434286	-5.960574286	-6.024515429	-6.263800571	205	-7.187693392	-6.749732159	-7.375276123	-7.608765815	205	-13.30560571	-13.9906219	-15.4367059	-14.91090533	205	-11.78012571	-11.31973029	-11.31841752	-11.9828659	205	-11.23483048	-11.69153981	-11.88923657	-11.80688495	205	-11.97989714	-11.81413029	-12.60759848	-12.35404686	205	-9.641097143	-10.15599695	-10.15015086	-10.10138019
204.9	-18.9004793	-18.58680352	-18.61674784	-18.6690259	204.9	-0.4567584	-0.4301442	-0.46037288	-0.47021044	-0.49164622	204.9	-0.1700936	-0.1924603	-0.18543122	-0.19342711	-0.197510305	204.9	-20.07915408	-19.12116818	-18.2230574	-27.7164149	204.9	-4.033374449	-3.617867841	-4.034572687	-4.202202643	204.9	-7.468573333	-6.8256	-10.52000533	-9.534373333	204.9	-7.031746667	-6.825926667	-10.8528	-9.62744	204.9	-6.405222857	-7.75596381	-7.863513143	-8.175680381	204.9	-11.05096035	-12.33127753	-12.06794714	-12.3932511	204.9	-5.54400381	-5.999601905	-6.077341714	-6.326366095	204.9	-7.228951542	-6.846740088	-7.485779736	-7.712581498	204.9	-13.12089905	-13.84249714	-15.31002743	-14.78362324	204.9	-11.57495238	-11.22834286	-11.19653333	-11.85201905	204.9	-11.18860952	-11.67984762	-11.85375238	-11.79641905	204.9	-11.81699048	-11.6696381	-12.47965714	-12.19967619	204.9	-9.681314286	-10.2103619	-10.20346667	-10.16933333
204.8	-18.83891454	-18.55434714	-18.61585339	-18.70905445	204.8	-0.4564428	-0.4348034	-0.46309936	-0.47441568	-0.49654184	204.8	-0.1691532	-0.1917936	-0.18575984	-0.19320942	-0.19853246	204.8	-20.02634441	-19.08241692	-18.17811078	-27.67605237	204.8	-4.08172511	-3.633690749	-4.070071894	-4.22677163	204.8	-7.44244	-6.792706667	-10.453936	-9.475813333	204.8	-7.050613333	-6.85296	-10.85304533	-9.630506667	204.8	-6.404369524	-7.801946667	-7.938622476	-8.248301714	204.8	-11.11568106	-12.44962907	-12.19289128	-12.49251612	204.8	-5.596407619	-6.081765714	-6.129593905	-6.360149333	204.8	-7.326200881	-6.939593833	-7.543728282	-7.80000511	204.8	-12.87309333	-13.71227048	-15.16681295	-14.68931124	204.8	-11.49150286	-11.12985067	-11.08576343	-11.74276743	204.8	-11.14502667	-11.6896221	-11.81098248	-11.77705314	204.8	-11.80594095	-11.52535543	-12.37814438	-12.10120552	204.8	-9.787769524	-10.2527459	-10.24877295	-10.19960552
204.7	-18.83926344	-18.59240705	-18.60848705	-18.72701004	204.7	-0.4614984	-0.4393292	-0.46678728	-0.47867364	-0.50143082	204.7	-0.1691546	-0.19230505	-0.18636082	-0.19371841	-0.198344955	204.7	-19.94445116	-19.02253776	-18.11380463	-27.57478348	204.7	-4.073538326	-3.624355066	-4.097393128	-4.246740617	204.7	-7.417266667	-6.757426667	-10.38805333	-9.418026667	204.7	-7.063906667	-6.875033333	-10.871104	-9.638213333	204.7	-6.489851429	-7.872687619	-8.033326476	-8.334815619	204.7	-11.1860141	-12.55132423	-12.32946361	-12.62481991	204.7	-5.637146667	-6.138687619	-6.207155048	-6.41009181	204.7	-7.349397357	-7.034742731	-7.612952599	-7.87525163	204.7	-12.73213714	-13.62074476	-15.07568838	-14.586968	204.7	-11.39874857	-11.02823086	-10.97548686	-11.6383339	204.7	-11.08903429	-11.64674514	-11.78683924	-11.73842914	204.7	-11.73661524	-11.39059276	-12.24699162	-12.00669581	204.7	-9.791491429	-10.27927848	-10.27102971	-10.23334343
204.6	-18.9287489	-18.62842731	-18.66338855	-18.74332423	204.6	-0.476873	-0.4500545	-0.4704266	-0.4831833	-0.50530165	204.6	-0.17058275	-0.192429125	-0.18650065	-0.194080325	-0.198519913	204.6	-19.90706949	-18.97655589	-18.05160121	-27.50839879	204.6	-4.183279295	-3.660591189	-4.148454978	-4.282791366	204.6	-7.379866667	-6.715766667	-10.30904533	-9.339893333	204.6	-7.080413333	-6.90258	-10.87362133	-9.63864	204.6	-6.640657143	-7.989633333	-8.139072381	-8.427269524	204.6	-11.39991366	-12.69897885	-12.45016423	-12.72337286	204.6	-5.781304762	-6.217433333	-6.303377143	-6.46418381	204.6	-7.458415859	-7.134740969	-7.665001233	-7.994192247	204.6	-12.62290476	-13.5233	-14.93892	-14.49224095	204.6	-11.36708762	-10.97100267	-10.89277752	-11.53063638	204.6	-11.10904952	-11.63439314	-11.79167276	-11.70267448	204.6	-11.68165905	-11.32467886	-12.132968	-11.89827448	204.6	-9.831373333	-10.32605029	-10.32797752	-10.27229352
204.5	-18.89205286	-18.60435242	-18.66369692	-18.75035066	204.5	-0.474528	-0.456871	-0.4783856	-0.4887368	-0.5117894	204.5	-0.1702725	-0.1921805	-0.1863164	-0.1940527	-0.19826885	204.5	-19.83806647	-18.92429003	-17.96588117	-27.36499496	204.5	-4.274028194	-3.680661674	-4.190372159	-4.324719119	204.5	-7.338933333	-6.669646667	-10.21730133	-9.289866667	204.5	-7.102666667	-6.926673333	-10.883392	-9.66208	204.5	-6.586495238	-8.070590476	-8.257081905	-8.533969524	204.5	-11.61371101	-12.86289075	-12.62378185	-12.89238432	204.5	-5.807504762	-6.288828571	-6.346453333	-6.510179048	204.5	-7.584812335	-7.218476652	-7.763200352	-8.061776388	204.5	-12.50979048	-13.36346667	-14.78447238	-14.33217905	204.5	-11.35371619	-10.88044267	-10.7628499	-11.38729162	204.5	-11.01775429	-11.58878552	-11.7412499	-11.66492971	204.5	-11.61508762	-11.16326171	-11.97385943	-11.77047257	204.5	-9.910192381	-10.405776	-10.41427848	-10.30052971
204.4	-18.89444229	-18.61127401	-18.65515278	-18.6995059	204.4	-0.4845972	-0.4642526	-0.48455984	-0.49395392	-0.51647096	204.4	-0.1722358	-0.19211765	-0.18669796	-0.19450248	-0.19863424	204.4	-19.81728097	-18.84686808	-17.9250997	-27.19347432	204.4	-4.3098837	-3.71679207	-4.222399648	-4.351252687	204.4	-7.308466667	-6.630006667	-10.143008	-9.22376	204.4	-7.127906667	-6.94402	-10.878112	-9.6632	204.4	-6.759059048	-8.204577143	-8.333712762	-8.63078019	204.4	-11.69094097	-13.00058062	-12.74440846	-13.04792229	204.4	-5.930887619	-6.362653333	-6.41733181	-6.549694476	204.4	-7.701249339	-7.321461674	-7.830117709	-8.12929674	204.4	-12.41589714	-13.31190095	-14.69333181	-14.21331352	204.4	-11.12693143	-10.75524495	-10.64234629	-11.24846838	204.4	-10.95256952	-11.50854019	-11.70249867	-11.64742076	204.4	-11.40110286	-11.00652114	-11.86615581	-11.63879219	204.4	-9.903807619	-10.42678781	-10.44367962	-10.36378267
204.3	-18.8812793	-18.66187313	-18.61579771	-18.61991648	204.3	-0.4904412	-0.4675716	-0.49170104	-0.50070052	-0.52433126	204.3	-0.1720663	-0.19126015	-0.18669926	-0.19424563	-0.198510065	204.3	-19.73562941	-18.76191339	-17.86541793	-27.03411883	204.3	-4.419770925	-3.765462555	-4.280377093	-4.403113656	204.3	-7.2612	-6.5752	-10.062864	-9.13016	204.3	-7.153093333	-6.96444	-10.84418133	-9.674373333	204.3	-6.887573333	-8.272615238	-8.437076571	-8.719890667	204.3	-11.80012335	-13.15644934	-12.94980441	-13.22239119	204.3	-6.05864	-6.400605714	-6.483819429	-6.613795429	204.3	-7.872863436	-7.380132159	-7.918614978	-8.226937445	204.3	-12.24532571	-13.18964381	-14.53456229	-14.06650019	204.3	-11.01348571	-10.57902476	-10.51804571	-11.07243238	204.3	-11.01247619	-11.51685333	-11.64871238	-11.60448952	204.3	-11.2811619	-10.87525333	-11.7021981	-11.4986419	204.3	-9.99447619	-10.47281524	-10.48330286	-10.38953714
204.2	-18.93341145	-18.70679383	-18.63034749	-18.38694467	204.2	-0.5043862	-0.4772381	-0.49572444	-0.50716022	-0.52756811	204.2	-0.17360105	-0.192661275	-0.18724011	-0.194019055	-0.198822028	204.2	-19.65176234	-18.70143001	-17.80626788	-26.92833837	204.2	-4.426872247	-3.777806167	-4.3057163	-4.419906608	204.2	-7.219613333	-6.528726667	-10.01508267	-9.052453333	204.2	-7.18192	-6.97852	-10.858336	-9.6848	204.2	-7.041982857	-8.397610476	-8.522747048	-8.791354476	204.2	-11.957163	-13.31142731	-13.09398062	-13.30297269	204.2	-6.223849524	-6.476153333	-6.559585143	-6.687030667	204.2	-7.935330396	-7.45107489	-8.014755947	-8.303836123	204.2	-12.24931619	-13.08153429	-14.41158514	-13.96299257	204.2	-10.82619048	-10.46367238	-10.41926476	-10.93696571	204.2	-11.05219048	-11.43700571	-11.61960762	-11.56026095	204.2	-11.08678095	-10.79007238	-11.59160762	-11.38069905	204.2	-10.10495238	-10.53772952	-10.50730286	-10.40047048
204.1	-18.89442996	-18.64148811	-18.63248952	-18.27855313	204.1	-0.4992658	-0.4808839	-0.49859556	-0.51254778	-0.53084089	204.1	-0.17239845	-0.190690225	-0.18648789	-0.193450445	-0.198241723	204.1	-19.57595166	-18.65492447	-17.73613696	-26.84302115	204.1	-4.453196476	-3.791787665	-4.330491278	-4.453862379	204.1	-7.183013333	-6.491586667	-9.935082667	-8.98896	204.1	-7.18816	-6.985446667	-10.86535467	-9.689386667	204.1	-6.96803619	-8.442284762	-8.606624381	-8.864683619	204.1	-11.97860617	-13.41829868	-13.20407718	-13.3882941	204.1	-6.268798095	-6.52905619	-6.605405333	-6.703636	204.1	-7.989143612	-7.517311894	-8.107724758	-8.358849163	204.1	-12.05573143	-12.97303714	-14.27073867	-13.8247979	204.1	-10.67016952	-10.30115733	-10.28966438	-10.80949886	204.1	-10.96896952	-11.38031924	-11.56703581	-11.517956	204.1	-10.88260762	-10.63151924	-11.42901676	-11.2179941	204.1	-10.17317905	-10.51395733	-10.516712	-10.45744171
204	-18.83804758	-18.6268652	-18.62456106	-18.15932899	204	-0.4993984	-0.4832992	-0.50066768	-0.51766784	-0.53533192	204	-0.1711026	-0.19088005	-0.18613192	-0.19317046	-0.19785348	204	-19.49377644	-18.55687815	-17.69946425	-26.72555891	204	-4.461080176	-3.82426696	-4.358587841	-4.492897445	204	-7.137946667	-6.43878	-9.873061333	-8.908506667	204	-7.21112	-6.9916	-10.873632	-9.69696	204	-7.015699048	-8.494725714	-8.665635048	-8.95188419	204	-12.13658678	-13.56651366	-13.32933674	-13.56530273	204	-6.353032381	-6.57831619	-6.663311238	-6.754150857	204	-7.997626432	-7.61102467	-8.205882996	-8.430853392	204	-11.95933714	-12.78037333	-14.13820648	-13.69605562	204	-10.46012	-10.1628899	-10.14967352	-10.67803676	204	-10.93394857	-11.32174705	-11.52544495	-11.44906533	204	-10.78802476	-10.47679467	-11.30220686	-11.08470343	204	-10.18337714	-10.5373661	-10.59439733	-10.49159867
203.9	-18.82098678	-18.56256388	-18.57857621	-17.98389604	203.9	-0.501034	-0.484871	-0.5046764	-0.5225062	-0.5394581	203.9	-0.1720315	-0.1908065	-0.1865421	-0.19298155	-0.197486775	203.9	-19.43137966	-18.467714	-17.62511984	-26.59287009	203.9	-4.490394714	-3.858686344	-4.396736211	-4.534755771	203.9	-7.083066667	-6.400033333	-9.808954667	-8.831306667	203.9	-7.22568	-7.00164	-10.88924267	-9.690506667	203.9	-7.0676	-8.559809524	-8.73608	-9.048325714	203.9	-12.30026256	-13.70188458	-13.47338819	-13.64183947	203.9	-6.350209524	-6.610247619	-6.707813333	-6.781144762	203.9	-7.978905727	-7.697778855	-8.270004934	-8.503037709	203.9	-11.77855238	-12.65962857	-13.99166095	-13.55826857	203.9	-10.33710286	-10.02601067	-10.00995771	-10.52581695	203.9	-10.84110286	-11.25983924	-11.49574819	-11.39850267	203.9	-10.67335048	-10.37267733	-11.14180533	-10.93825505	203.9	-10.2503981	-10.57488686	-10.65708152	-10.542236
203.8	-18.77797004	-18.58281762	-18.49814907	-17.8836296	203.8	-0.4956676	-0.4923648	-0.50909592	-0.52990396	-0.54623498	203.8	-0.1724099	-0.1906197	-0.18651698	-0.19240299	-0.197775495	203.8	-19.37478348	-18.38145015	-17.54375831	-26.43625378	203.8	-4.568819383	-3.889193833	-4.421425551	-4.563963877	203.8	-7.039906667	-6.352813333	-9.742165333	-8.763626667	203.8	-7.23536	-7.010173333	-10.85924267	-9.700666667	203.8	-7.213405714	-8.640902857	-8.842018286	-9.12407581	203.8	-12.3239207	-13.89003965	-13.60947841	-13.70558502	203.8	-6.398110476	-6.681464762	-6.762894476	-6.843752	203.8	-8.042792952	-7.783740088	-8.334236123	-8.594148899	203.8	-11.60184381	-12.55209333	-13.83173257	-13.40603771	203.8	-10.1873619	-9.896377143	-9.857026667	-10.38611333	203.8	-10.86501905	-11.17927238	-11.43980762	-11.36228476	203.8	-10.54833333	-10.2470819	-11.00323619	-10.78862762	203.8	-10.27050476	-10.59717714	-10.7071219	-10.61104667
203.7	-18.69914537	-18.48913216	-18.42631366	-17.78133304	203.7	-0.499337	-0.4938605	-0.5120586	-0.5359073	-0.55136665	203.7	-0.17216225	-0.189814625	-0.18610565	-0.192252825	-0.197676413	203.7	-19.29724068	-18.27444109	-17.45721652	-26.26449144	203.7	-4.597649339	-3.921124229	-4.432703436	-4.587928811	203.7	-6.99112	-6.30706	-9.680362667	-8.691253333	203.7	-7.250653333	-7.016413333	-10.86208	-9.71168	203.7	-7.229552381	-8.697157143	-8.896977143	-9.178469524	203.7	-12.35729692	-14.04158238	-13.72739947	-13.74147947	203.7	-6.418866667	-6.767909524	-6.797434286	-6.876355238	203.7	-8.12304141	-7.849370925	-8.410289339	-8.632950837	203.7	-11.47193333	-12.40577619	-13.64482476	-13.2514219	203.7	-10.02475429	-9.736835048	-9.696036571	-10.20182781	203.7	-10.85629714	-11.13272076	-11.39942705	-11.31352305	203.7	-10.44004952	-10.08799695	-10.83146514	-10.61441829	203.7	-10.31738286	-10.6372541	-10.73196038	-10.63228495
203.6	-18.6760511	-18.45670396	-18.41126308	-17.69882978	203.6	-0.5028618	-0.4954879	-0.51574636	-0.53910918	-0.55433159	203.6	-0.17278895	-0.191105225	-0.18585359	-0.191875795	-0.197790898	203.6	-19.17148036	-18.19055388	-17.34221148	-26.14976838	203.6	-4.629451982	-3.930285463	-4.456339736	-4.602213921	203.6	-6.944173333	-6.249053333	-9.582576	-8.622186667	203.6	-7.2536	-7.02424	-10.86333333	-9.707866667	203.6	-7.339445714	-8.766151429	-8.958765333	-9.246487429	203.6	-12.41362819	-14.12190661	-13.8711415	-13.83900687	203.6	-6.413350476	-6.810551429	-6.869012952	-6.942049333	203.6	-8.126667841	-7.914435242	-8.463247225	-8.72850467	203.6	-11.27237905	-12.2648181	-13.474232	-13.06513505	203.6	-9.904293333	-9.567744	-9.553852952	-10.02856457	203.6	-10.70981714	-11.02900114	-11.34718629	-11.23412648	203.6	-10.27505524	-9.913344	-10.66749105	-10.44071695	203.6	-10.30263619	-10.67342019	-10.72966248	-10.6502979
203.5	-18.65134273	-18.42197093	-18.38538749	-17.47746907	203.5	-0.5061794	-0.4972367	-0.52012148	-0.54252474	-0.55807337	203.5	-0.17592235	-0.190655425	-0.18574937	-0.191573685	-0.196892593	203.5	-19.04426989	-18.08984894	-17.2326284	-25.98928499	203.5	-4.618970925	-3.969238767	-4.478021498	-4.618076828	203.5	-6.9022	-6.202953333	-9.527770667	-8.541493333	203.5	-7.25768	-7.032353333	-10.84235733	-9.694586667	203.5	-7.476146667	-8.89794	-9.033309333	-9.330692762	203.5	-12.45093568	-14.25840176	-13.97828581	-14.00611207	203.5	-6.476832381	-6.912044762	-6.914947429	-7.011549905	203.5	-8.145314537	-7.966410573	-8.545792423	-8.831733216	203.5	-11.11532762	-12.12413048	-13.32687124	-12.92490229	203.5	-9.659325714	-9.397856	-9.404223238	-9.854111619	203.5	-10.67212571	-10.99214171	-11.27850895	-11.16051162	203.5	-10.07793524	-9.760217905	-10.47435657	-10.26757829	203.5	-10.30648762	-10.72372267	-10.72628038	-10.64331162
203.4	-18.65368811	-18.39706432	-18.33676405	-17.25913093	203.4	-0.5177316	-0.5036358	-0.52433872	-0.54869136	-0.56259368	203.4	-0.1781679	-0.19145045	-0.18579868	-0.19118334	-0.19665242	203.4	-18.92394763	-17.98100705	-17.16827392	-25.81486405	203.4	-4.636107489	-3.966459031	-4.479619736	-4.643052159	203.4	-6.842506667	-6.14574	-9.447285333	-8.45968	203.4	-7.259293333	-7.04152	-10.8052	-9.679653333	203.4	-7.64184381	-8.981874286	-9.115111619	-9.413689143	203.4	-12.54310308	-14.35473216	-14.13368141	-14.07609181	203.4	-6.597367619	-6.999464762	-6.96494019	-7.114698667	203.4	-8.159948899	-8.014106608	-8.599091101	-8.901395771	203.4	-11.04140571	-12.00063619	-13.16143543	-12.73650819	203.4	-9.458878095	-9.253120762	-9.276579429	-9.698023048	203.4	-10.60198286	-10.91483505	-11.21718895	-11.11842305	203.4	-9.980001905	-9.578606476	-10.3176461	-10.11348971	203.4	-10.34649714	-10.73578743	-10.7575699	-10.666804
203.3	-18.62797004	-18.36482203	-18.26878344	-17.06091154	203.3	-0.5223806	-0.5038313	-0.52831892	-0.55272346	-0.56606173	203.3	-0.17575965	-0.189843825	-0.18540673	-0.190950365	-0.195621683	203.3	-18.76978852	-17.86090634	-17.04743605	-25.6060423	203.3	-4.704898678	-4.024484581	-4.51145022	-4.669804405	203.3	-6.781426667	-6.089086667	-9.351253333	-8.365973333	203.3	-7.258866667	-7.045386667	-10.79417067	-9.674293333	203.3	-7.649472381	-9.028545714	-9.196561143	-9.480109143	203.3	-12.69122467	-14.4578326	-14.28311542	-14.14934626	203.3	-6.553453333	-7.039498095	-7.023265905	-7.148566286	203.3	-8.243577093	-8.134563877	-8.656049339	-9.028359471	203.3	-10.84897714	-11.83559333	-12.98989448	-12.55934724	203.3	-9.365561905	-9.108678095	-9.13064381	-9.534693333	203.3	-10.57952381	-10.8622781	-11.1531581	-11.02951238	203.3	-9.899428571	-9.45656381	-10.12881524	-9.95528381	203.3	-10.39826667	-10.7390019	-10.81532952	-10.68993143
203.2	-18.57800705	-18.32486256	-18.15852652	-16.98539542	203.2	-0.5170418	-0.5056509	-0.53170876	-0.55548638	-0.57098119	203.2	-0.17223395	-0.187328475	-0.18544319	-0.190219595	-0.195462548	203.2	-18.70424975	-17.77530715	-16.95532729	-25.43460222	203.2	-4.671110132	-4.022973568	-4.532361233	-4.690973568	203.2	-6.733666667	-6.050626667	-9.279957333	-8.301786667	203.2	-7.262773333	-7.056533333	-10.80278933	-9.657733333	203.2	-7.649826667	-9.046875238	-9.223664381	-9.504403619	203.2	-12.70663436	-14.55372247	-14.35960352	-14.17560793	203.2	-6.556207619	-7.065551429	-7.019092952	-7.171813143	203.2	-8.290088106	-8.201035242	-8.678969163	-9.05576652	203.2	-10.6463219	-11.65182762	-12.81353105	-12.44173695	203.2	-9.197761905	-9.021695238	-9.0222	-9.406795238	203.2	-10.5265619	-10.75617143	-11.07846667	-10.96548095	203.2	-9.739933333	-9.337733333	-9.990238095	-9.81437619	203.2	-10.41850476	-10.70192381	-10.83595238	-10.71690952
203.1	-18.44390485	-18.24441938	-18.04804088	-16.84618784	203.1	-0.5241432	-0.5087336	-0.53611664	-0.56209832	-0.57585116	203.1	-0.1713958	-0.18636665	-0.18440616	-0.18962858	-0.19477579	203.1	-18.55234642	-17.60207452	-16.84072508	-25.3106143	203.1	-4.672014097	-4.051813216	-4.58672	-4.74120141	203.1	-6.64952	-5.976826667	-9.162373333	-8.180426667	203.1	-7.262266667	-7.066453333	-10.774896	-9.653573333	203.1	-7.753268571	-9.143824762	-9.339358476	-9.637603048	203.1	-12.84316828	-14.71887048	-14.5304733	-14.29565075	203.1	-6.555420952	-7.11244381	-7.096158476	-7.239964952	203.1	-8.379221145	-8.289293392	-8.73917815	-9.122505374	203.1	-10.40410667	-11.42896762	-12.59154895	-12.20529829	203.1	-8.959081905	-8.809842286	-8.805264	-9.203470095	203.1	-10.42094857	-10.64062324	-10.98629257	-10.87857486	203.1	-9.518815238	-9.112928	-9.76438781	-9.603260571	203.1	-10.4715581	-10.69182324	-10.87059733	-10.75566057
203	-18.40877885	-18.14421322	-17.90265445	-16.51196159	203	-0.5243964	-0.5066472	-0.54367128	-0.56815764	-0.57729882	203	-0.1703001	-0.18505555	-0.18339982	-0.18850941	-0.194065955	203	-18.384572	-17.47069486	-16.67156495	-25.07415911	203	-4.713674009	-4.080625551	-4.63385022	-4.773295154	203	-6.578133333	-5.919646667	-9.05952	-8.057866667	203	-7.24712	-7.073333333	-10.732928	-9.63024	203	-7.863299048	-9.22236381	-9.389174095	-9.713977524	203	-12.94239648	-14.90488987	-14.72530396	-14.41713656	203	-6.524899048	-7.176220952	-7.138240762	-7.278777524	203	-8.44477533	-8.358942731	-8.839488987	-9.187814978	203	-10.21063238	-11.1900781	-12.337936	-11.96898705	203	-8.69727619	-8.582590476	-8.631866667	-8.98427619	203	-10.37748571	-10.60712381	-10.89895238	-10.75058095	203	-9.333542857	-8.920495238	-9.557504762	-9.357266667	203	-10.42114286	-10.71211429	-10.86653333	-10.77541905
202.9	-18.2924	-18.05034097	-17.80692053	-16.16081709	202.9	-0.5327994	-0.5118627	-0.54762948	-0.57307874	-0.58060937	202.9	-0.16943885	-0.185120175	-0.18295437	-0.188009685	-0.193106593	202.9	-18.23053374	-17.33311178	-16.57022356	-24.82908359	202.9	-4.795284581	-4.089307489	-4.65012652	-4.803759295	202.9	-6.505693333	-5.862666667	-8.952496	-7.945114667	202.9	-7.258693333	-7.07476	-10.69852267	-9.599333333	202.9	-7.985651429	-9.322606667	-9.474795048	-9.794845143	202.9	-13.05894978	-14.9945674	-14.87532476	-14.47063154	202.9	-6.56748	-7.191187619	-7.153842667	-7.34926419	202.9	-8.546262555	-8.416267841	-8.935448106	-9.213362819	202.9	-10.01873714	-11.01422571	-12.15612838	-11.79244514	202.9	-8.563074286	-8.414654476	-8.465765333	-8.786654095	202.9	-10.35614095	-10.54143543	-10.83090819	-10.66469219	202.9	-9.135779048	-8.79598781	-9.368165333	-9.169073143	202.9	-10.52690286	-10.74692114	-10.8435939	-10.7753779
202.8	-18.19121586	-17.9412467	-17.69575859	-15.78118326	202.8	-0.547061	-0.5139895	-0.5500366	-0.5787563	-0.58341415	202.8	-0.16995925	-0.184602125	-0.18251415	-0.186900575	-0.191604788	202.8	-18.07701913	-17.21689829	-16.43501309	-24.60310171	202.8	-4.849647577	-4.163193833	-4.677668722	-4.830340969	202.8	-6.43564	-5.798206667	-8.838581333	-7.838298667	202.8	-7.25204	-7.056926667	-10.64797333	-9.580853333	202.8	-8.137742857	-9.413633333	-9.550329524	-9.839526667	202.8	-13.2675859	-15.15055947	-15.00422379	-14.50052599	202.8	-6.600828571	-7.2407	-7.18819619	-7.349164762	202.8	-8.614246696	-8.473185022	-8.996012335	-9.230446696	202.8	-9.857095238	-10.84449048	-11.93238667	-11.59345048	202.8	-8.375952381	-8.267798095	-8.299118095	-8.614073333	202.8	-10.33185714	-10.43953143	-10.74795619	-10.57424476	202.8	-8.969285714	-8.59503619	-9.191689524	-8.959311429	202.8	-10.63225714	-10.7845219	-10.83892762	-10.81275905
202.7	-18.04952952	-17.83119648	-17.60225833	-15.52923489	202.7	-0.5465636	-0.5178258	-0.55504832	-0.58376016	-0.58683008	202.7	-0.1700454	-0.1829322	-0.18187708	-0.18577404	-0.19117352	202.7	-17.93236657	-17.09609265	-16.30483787	-24.38901913	202.7	-4.88525815	-4.168135683	-4.710940617	-4.860280881	202.7	-6.36592	-5.731766667	-8.742570667	-7.727634667	202.7	-7.24112	-7.0427	-10.60403733	-9.570853333	202.7	-8.188110476	-9.506293333	-9.627812571	-9.88011581	202.7	-13.40522291	-15.25232952	-15.14378643	-14.57568176	202.7	-6.62224381	-7.272074286	-7.215469714	-7.396953905	202.7	-8.724940969	-8.475510132	-9.049619031	-9.292192775	202.7	-9.592681905	-10.69153143	-11.71017448	-11.40882057	202.7	-8.285531429	-8.12334781	-8.114778667	-8.433884571	202.7	-10.23718857	-10.36456686	-10.66445486	-10.49571314	202.7	-8.839531429	-8.406395429	-8.999578667	-8.767446476	202.7	-10.61423619	-10.79108114	-10.87763581	-10.83384648
202.6	-18.00109075	-17.80917974	-17.52694943	-15.22516634	202.6	-0.5492878	-0.5215189	-0.55986476	-0.58718438	-0.58820519	202.6	-0.17260595	-0.182133225	-0.18179419	-0.185501595	-0.189317798	202.6	-17.76338369	-16.96346425	-16.19560926	-24.19866264	202.6	-4.929492511	-4.250525991	-4.736326696	-4.9049563	202.6	-6.287706667	-5.66828	-8.649354667	-7.614269333	202.6	-7.230773333	-7.04318	-10.55432	-9.536346667	202.6	-8.279921905	-9.578684762	-9.70918819	-9.952956	202.6	-13.53019736	-15.38698414	-15.26006238	-14.53121181	202.6	-6.715217143	-7.353541905	-7.263397714	-7.40383219	202.6	-8.842144493	-8.517415859	-9.12638837	-9.406471718	202.6	-9.442188571	-10.48449429	-11.49852152	-11.21032743	202.6	-8.167613333	-7.97906819	-7.94237219	-8.261452762	202.6	-10.18837524	-10.29076343	-10.57197219	-10.42560514	202.6	-8.725137143	-8.240858667	-8.816848381	-8.576119429	202.6	-10.74180381	-10.83042057	-10.91063886	-10.82337657
202.5	-17.83699031	-17.69135859	-17.46540687	-14.95032458	202.5	-0.5492504	-0.5269212	-0.56081568	-0.59002184	-0.59050392	202.5	-0.1694916	-0.18000055	-0.18063492	-0.18423496	-0.18772848	202.5	-17.60024169	-16.82513595	-16.0381148	-23.96439879	202.5	-4.871705727	-4.192117181	-4.735909427	-4.912060441	202.5	-6.220626667	-5.605626667	-8.541893333	-7.526584	202.5	-7.22096	-7.029946667	-10.514048	-9.513466667	202.5	-8.315489524	-9.610468571	-9.740949333	-10.00466514	202.5	-13.40617269	-15.42109515	-15.36674643	-14.50564634	202.5	-6.724251429	-7.351859048	-7.28593981	-7.43733181	202.5	-8.851000881	-8.522645815	-9.154975507	-9.49990185	202.5	-9.199565714	-10.29523048	-11.27736838	-10.972208	202.5	-7.847110476	-7.798508952	-7.735635429	-8.070465333	202.5	-9.986767619	-10.14464229	-10.46051162	-10.33572248	202.5	-8.344234286	-8.020985143	-8.601159238	-8.378674857	202.5	-10.5544819	-10.79142324	-10.88314019	-10.8078939
202.4	-17.77858326	-17.62224317	-17.40970784	-14.68226361	202.4	-0.5539432	-0.5293246	-0.56567384	-0.59431492	-0.59546346	202.4	-0.1709273	-0.1795334	-0.17921446	-0.18347223	-0.187243615	202.4	-17.42831823	-16.69397784	-15.86739174	-23.67718832	202.4	-4.840014097	-4.16926696	-4.751742026	-4.944100088	202.4	-6.150346667	-5.5404	-8.417552	-7.422933333	202.4	-7.22648	-7.01602	-10.47981867	-9.483546667	202.4	-8.375992381	-9.70099619	-9.801008	-10.07578019	202.4	-13.51173216	-15.5444652	-15.49595348	-14.53944811	202.4	-6.678354286	-7.410662857	-7.328817524	-7.503913524	202.4	-8.991027313	-8.574597357	-9.204217797	-9.54258467	202.4	-9.089992381	-10.11290095	-11.04809371	-10.77997067	202.4	-7.645005714	-7.632356571	-7.506083048	-7.84930819	202.4	-9.914510476	-10.06306133	-10.3488259	-10.22801295	202.4	-8.17519619	-7.804470857	-8.432406857	-8.218660571	202.4	-10.59216762	-10.8137661	-10.87274971	-10.84862248
202.3	-17.68876828	-17.55892159	-17.28122502	-14.41606626	202.3	-0.5568712	-0.5308176	-0.56782704	-0.59924952	-0.59934376	202.3	-0.1709033	-0.1781549	-0.17858376	-0.18237388	-0.18571244	202.3	-17.27258812	-16.54793555	-15.67792145	-23.43028399	202.3	-4.868202643	-4.182903084	-4.774010573	-4.978723348	202.3	-6.080626667	-5.461746667	-8.27984	-7.299869333	202.3	-7.205613333	-7.003693333	-10.442688	-9.452453333	202.3	-8.479630476	-9.733024762	-9.883990857	-10.12409067	202.3	-13.60936564	-15.62013656	-15.63769339	-14.58048546	202.3	-6.753878095	-7.38972	-7.370238476	-7.514224	202.3	-9.081418502	-8.598638767	-9.292636123	-9.608538326	202.3	-8.924601905	-9.929405714	-10.83442895	-10.51174781	202.3	-7.4806	-7.422137143	-7.306801905	-7.631000952	202.3	-9.835533333	-9.965527619	-10.28474476	-10.14879143	202.3	-7.952180952	-7.62160381	-8.214725714	-8.007953333	202.3	-10.5654381	-10.81055619	-10.82703048	-10.83212476
202.2	-17.62025198	-17.47259295	-17.14456141	-14.14681815	202.2	-0.5639826	-0.5353303	-0.57502772	-0.60226786	-0.60388993	202.2	-0.17084715	-0.177327825	-0.17824993	-0.181421965	-0.184155983	202.2	-17.05575025	-16.38996979	-15.51070292	-23.22312991	202.2	-4.868232599	-4.22443348	-4.809903789	-5.007383612	202.2	-6.0004	-5.389486667	-8.166197333	-7.193432	202.2	-7.19116	-6.986226667	-10.395648	-9.398266667	202.2	-8.562805714	-9.797898095	-9.938854476	-10.21946533	202.2	-13.64262907	-15.74414273	-15.72729586	-14.56207965	202.2	-6.795929524	-7.439098095	-7.418054476	-7.542112952	202.2	-9.165518943	-8.663790308	-9.349533744	-9.697832952	202.2	-8.798348571	-9.706279048	-10.61717829	-10.30222724	202.2	-7.280213333	-7.256969143	-7.083467429	-7.444838476	202.2	-9.751946667	-9.826211048	-10.1781341	-10.00746705	202.2	-7.832346667	-7.403590095	-7.992762667	-7.809409905	202.2	-10.44985143	-10.813792	-10.81120076	-10.80249562
202.1	-17.5667489	-17.3841674	-17.09040705	-13.84670132	202.1	-0.563484	-0.542655	-0.5791252	-0.6068126	-0.6062973	202.1	-0.171246	-0.176063	-0.1780643	-0.18078065	-0.182370075	202.1	-16.93321249	-16.25099698	-15.39310373	-23.05960121	202.1	-4.817393833	-4.243199119	-4.81569022	-5.026911189	202.1	-5.942093333	-5.32552	-8.069312	-7.102416	202.1	-7.184933333	-6.9801	-10.37674667	-9.37536	202.1	-8.631104762	-9.879266667	-9.995211429	-10.28745333	202.1	-13.66493568	-15.83173656	-15.80053604	-14.52278784	202.1	-6.867866667	-7.468361905	-7.44816381	-7.577700952	202.1	-9.198310132	-8.691736564	-9.38584	-9.711439824	202.1	-8.667904762	-9.588695238	-10.41509714	-10.1348819	202.1	-7.07476381	-7.085631238	-6.941265143	-7.300670667	202.1	-9.557373333	-9.711101714	-10.05223657	-9.922156381	202.1	-7.590725714	-7.222088381	-7.81208419	-7.629737333	202.1	-10.43295429	-10.76466362	-10.76457943	-10.81297543
202	-17.47416388	-17.26148722	-16.95379313	-13.58027982	202	-0.5749916	-0.5452188	-0.58169952	-0.61064576	-0.60990188	202	-0.1697379	-0.17440595	-0.17735888	-0.17976994	-0.18168922	202	-16.73933535	-16.04296073	-15.17057805	-22.70900302	202	-4.797242291	-4.247687225	-4.859014978	-5.05629163	202	-5.860093333	-5.251146667	-7.941008	-6.9712	202	-7.170653333	-6.966513333	-10.341424	-9.3364	202	-8.716339048	-9.896940952	-10.06590019	-10.346912	202	-13.71815859	-15.94515859	-15.9030326	-14.44228282	202	-6.938967619	-7.482398095	-7.476604952	-7.607102476	202	-9.272590308	-8.723748899	-9.394944493	-9.695234361	202	-8.432548571	-9.375226667	-10.16483352	-9.916473905	202	-6.874047619	-6.876971429	-6.71236381	-7.131972381	202	-9.353495238	-9.598060952	-9.912782857	-9.825648571	202	-7.385190476	-7.002114286	-7.55811619	-7.409724762	202	-10.41719048	-10.70693714	-10.75308762	-10.75841048
201.9	-17.3453163	-17.11080793	-16.83174167	-13.13955366	201.9	-0.5850714	-0.5503497	-0.58468668	-0.61169734	-0.61413067	201.9	-0.16780585	-0.172923425	-0.17672467	-0.178810335	-0.179471918	201.9	-16.59266868	-15.85579053	-14.9969708	-22.49288218	201.9	-4.889155947	-4.293670485	-4.898825022	-5.081412511	201.9	-5.768706667	-5.16596	-7.806666667	-6.834506667	201.9	-7.14472	-6.95636	-10.29033067	-9.30208	201.9	-8.734584762	-9.921587619	-10.12276838	-10.44283181	201.9	-13.83169339	-16.06345022	-15.99771489	-14.45970326	201.9	-6.973499048	-7.511435238	-7.503949333	-7.632793714	201.9	-9.394089868	-8.810234361	-9.438349251	-9.75401163	201.9	-8.203651429	-9.172825714	-9.889968381	-9.660908	201.9	-6.701344762	-6.735616	-6.541910857	-6.904117333	201.9	-9.29231619	-9.522755048	-9.818482286	-9.734193524	201.9	-7.18711619	-6.806838857	-7.359358476	-7.185145905	201.9	-10.54239238	-10.74035505	-10.77718705	-10.708384
201.8	-17.20885815	-17.01042026	-16.65558661	-12.78086819	201.8	-0.5894114	-0.5638627	-0.58998108	-0.61832854	-0.61847227	201.8	-0.16927535	-0.171858925	-0.17570427	-0.177622635	-0.178198068	201.8	-16.35649547	-15.60382679	-14.78408862	-22.02415307	201.8	-4.905129515	-4.289172687	-4.965861145	-5.117291806	201.8	-5.64968	-5.060513333	-7.638277333	-6.669602667	201.8	-7.11752	-6.931433333	-10.21901333	-9.258586667	201.8	-8.810794286	-10.0009781	-10.17776267	-10.47145276	201.8	-13.92833656	-16.15253833	-16.09805498	-14.37177639	201.8	-7.062413333	-7.556654286	-7.523934095	-7.659109905	201.8	-9.450327753	-8.897472247	-9.475993304	-9.815635419	201.8	-7.967689524	-8.878597143	-9.562676952	-9.365433714	201.8	-6.422573333	-6.451056	-6.291707048	-6.642539238	201.8	-9.152268571	-9.375033143	-9.653192762	-9.620424952	201.8	-6.925011429	-6.501715048	-7.109802286	-6.886653524	201.8	-10.53916381	-10.7450141	-10.75864038	-10.63745352
201.7	-17.02855859	-16.8558652	-16.54720952	-12.49309374	201.7	-0.5882654	-0.5714897	-0.59291228	-0.62249814	-0.62151107	201.7	-0.16729385	-0.170702175	-0.17409207	-0.176828535	-0.176698018	201.7	-16.19802618	-15.42056395	-14.5787714	-21.68654179	201.7	-4.908782379	-4.256919824	-4.980364405	-5.132279119	201.7	-5.560226667	-4.980793333	-7.512986667	-6.534749333	201.7	-7.09896	-6.914233333	-10.17189333	-9.223386667	201.7	-8.863822857	-10.06219714	-10.24034552	-10.51280133	201.7	-13.95542555	-16.21311366	-16.20256705	-14.35716018	201.7	-7.146699048	-7.607701905	-7.562516952	-7.710839429	201.7	-9.49865022	-8.929765639	-9.474179383	-9.800666784	201.7	-7.813327619	-8.65974	-9.304155048	-9.098801333	201.7	-6.150921905	-6.162715429	-6.062851048	-6.42009219	201.7	-8.991817143	-9.233054476	-9.542317714	-9.484225524	201.7	-6.692350476	-6.247149714	-6.893251048	-6.651806476	201.7	-10.53977905	-10.71061638	-10.727232	-10.65312076
201.6	-16.95454978	-16.81480793	-16.41839894	-12.18045938	201.6	-0.5922434	-0.5777887	-0.59843228	-0.62812414	-0.62520907	201.6	-0.16610585	-0.169351675	-0.17293707	-0.175792535	-0.174834018	201.6	-15.98404834	-15.19115811	-14.38073716	-21.34051964	201.6	-4.971804405	-4.324756828	-5.017916828	-5.161892335	201.6	-5.472653333	-4.89124	-7.342629333	-6.39704	201.6	-7.074266667	-6.885173333	-10.07778133	-9.17944	201.6	-9.024565714	-10.16400667	-10.32354552	-10.569468	201.6	-14.09869427	-16.37395507	-16.22542344	-14.37131965	201.6	-7.232184762	-7.647273333	-7.60861219	-7.77699181	201.6	-9.683540088	-8.95386696	-9.542040176	-9.839883524	201.6	-7.634813333	-8.437111429	-9.086250286	-8.832820381	201.6	-5.965598095	-5.992898286	-5.856205333	-6.18415981	201.6	-8.975350476	-9.094658286	-9.47799581	-9.359531238	201.6	-6.537426667	-6.015130667	-6.646414857	-6.447988381	201.6	-10.51590286	-10.72521067	-10.75308152	-10.61495981
201.5	-16.77471718	-16.55493568	-16.22112846	-11.62296952	201.5	-0.5947724	-0.5778262	-0.60207808	-0.63085904	-0.62947152	201.5	-0.1620346	-0.1674203	-0.17113852	-0.17429576	-0.17185388	201.5	-15.72644512	-14.94884189	-14.10793152	-20.93988318	201.5	-5.002220264	-4.394757709	-5.050093392	-5.213275771	201.5	-5.36244	-4.789586667	-7.119530667	-6.224786667	201.5	-7.046133333	-6.83796	-10.015824	-9.12344	201.5	-8.997699048	-10.22566857	-10.40668648	-10.60090514	201.5	-14.31570044	-16.51140088	-16.33738855	-14.2312141	201.5	-7.305146667	-7.631259048	-7.607905524	-7.818638476	201.5	-9.729004405	-8.966026432	-9.61636652	-9.910244934	201.5	-7.369089524	-8.158430476	-8.706991238	-8.495933714	201.5	-5.655161905	-5.683169524	-5.597158095	-5.890769524	201.5	-8.802533333	-8.91264	-9.335634286	-9.191493333	201.5	-6.21767619	-5.738780952	-6.358948571	-6.147131429	201.5	-10.46527619	-10.71324952	-10.75045333	-10.63417905
201.4	-16.51902907	-16.38013128	-16.03367366	-11.29727736	201.4	-0.5876918	-0.5749329	-0.60494596	-0.63371498	-0.63134749	201.4	-0.16093345	-0.163694975	-0.16965849	-0.172631245	-0.169345373	201.4	-15.5284995	-14.77716012	-13.95094461	-20.60538167	201.4	-4.948755947	-4.359206167	-5.062914185	-5.250998943	201.4	-5.252173333	-4.6973	-7.005717333	-6.089981333	201.4	-7.009866667	-6.801786667	-9.939962667	-9.089706667	201.4	-9.031826667	-10.24318952	-10.42908533	-10.62922838	201.4	-14.33213921	-16.62177885	-16.39394502	-14.1854659	201.4	-7.175998095	-7.590875238	-7.586799619	-7.837037905	201.4	-9.720826432	-9.019488106	-9.625134449	-9.914875595	201.4	-7.16748381	-7.899932381	-8.450266286	-8.242580762	201.4	-5.361731429	-5.367016381	-5.352807238	-5.642975048	201.4	-8.559274286	-8.750643048	-9.167207238	-9.05727981	201.4	-5.850226667	-5.45798781	-6.085569143	-5.932841714	201.4	-10.35171238	-10.71430019	-10.70290248	-10.59470838
201.3	-16.27601586	-16.2517348	-15.87979524	-10.85536899	201.3	-0.5899078	-0.5793229	-0.60621276	-0.63708838	-0.63413219	201.3	-0.15892195	-0.162090975	-0.16756219	-0.171473595	-0.167013048	201.3	-15.27278953	-14.53170191	-13.76087815	-20.30039879	201.3	-4.881656388	-4.38460793	-5.067785022	-5.260870485	201.3	-5.155253333	-4.601946667	-6.854170667	-5.943341333	201.3	-6.959906667	-6.761353333	-9.857072	-9.037733333	201.3	-9.051979048	-10.3180181	-10.45124533	-10.69150838	201.3	-14.32673128	-16.70408811	-16.50820793	-14.03043877	201.3	-7.061217143	-7.568951429	-7.598331048	-7.835641714	201.3	-9.770502203	-9.027436123	-9.670498678	-9.938755947	201.3	-6.88308381	-7.634341905	-8.183092952	-7.934422667	201.3	-5.065771429	-5.141531429	-5.089005714	-5.38376	201.3	-8.369085714	-8.628373333	-9.052358095	-8.930179048	201.3	-5.459085714	-5.19592381	-5.777805714	-5.686655238	201.3	-10.29	-10.67012571	-10.61940571	-10.47726476
201.2	-16.08139383	-16.09230044	-15.65323736	-10.52172	201.2	-0.5912782	-0.5798401	-0.60593044	-0.64031922	-0.63460961	201.2	-0.15540705	-0.160227525	-0.16637961	-0.169598305	-0.164681653	201.2	-15.0547432	-14.34155086	-13.5528137	-20.0635005	201.2	-4.889887225	-4.386520705	-5.09978185	-5.275106784	201.2	-5.05288	-4.502806667	-6.669221333	-5.79472	201.2	-6.931266667	-6.73274	-9.775941333	-8.975786667	201.2	-9.030859048	-10.2915819	-10.49263276	-10.73366876	201.2	-14.37482115	-16.8367674	-16.61012546	-14.03598784	201.2	-7.033792381	-7.554410476	-7.601280381	-7.830735429	201.2	-9.799455507	-9.056679295	-9.710037357	-9.970719119	201.2	-6.530078095	-7.33129619	-7.88505181	-7.708944952	201.2	-4.886020952	-4.868838857	-4.836088	-5.148958286	201.2	-8.249678095	-8.499756952	-8.901192762	-8.767529714	201.2	-5.318744762	-4.943756952	-5.526640381	-5.46156781	201.2	-10.39331619	-10.65122362	-10.58896419	-10.50832971
201.1	-15.96538678	-15.90246432	-15.38139101	-10.0970215	201.1	-0.5937194	-0.5840377	-0.60811988	-0.64168994	-0.63794597	201.1	-0.15429285	-0.160330925	-0.16397997	-0.167774985	-0.161961243	201.1	-14.68	-14.04002014	-13.31397382	-19.63012286	201.1	-4.808022907	-4.366293392	-5.080367577	-5.27636	201.1	-4.914893333	-4.3863	-6.470768	-5.615408	201.1	-6.874253333	-6.673866667	-9.714794667	-8.897813333	201.1	-9.14675619	-10.36056857	-10.59135124	-10.80495181	201.1	-14.52178502	-16.95131542	-16.67684335	-13.8641133	201.1	-6.997118095	-7.58374	-7.614970286	-7.809866095	201.1	-9.749062555	-9.081711894	-9.783310308	-9.893681586	201.1	-6.338584762	-7.013482857	-7.490170286	-7.326570857	201.1	-4.59844381	-4.546478476	-4.516130667	-4.870922476	201.1	-8.028577143	-8.315918476	-8.696244952	-8.562084381	201.1	-4.979834286	-4.650135619	-5.169425905	-5.099151048	201.1	-10.2017581	-10.62410895	-10.503864	-10.442732
201	-15.74563172	-15.65066608	-15.27083912	-9.759912952	201	-0.6009752	-0.5908266	-0.61174424	-0.64299412	-0.64084106	201	-0.1518558	-0.1583929	-0.16250806	-0.16610453	-0.157055265	201	-14.43778449	-13.77780463	-13.0901994	-19.24794361	201	-4.841451982	-4.435430837	-5.101030485	-5.280753128	201	-4.802066667	-4.289906667	-6.299962667	-5.468456	201	-6.840786667	-6.644853333	-9.632858667	-8.831386667	201	-9.135687619	-10.40886286	-10.62922133	-10.87301067	201	-14.67387489	-17.02808282	-16.72943577	-13.76094696	201	-6.974506667	-7.588434286	-7.604840381	-7.818553524	201	-9.810139207	-9.118214978	-9.842598767	-9.923625374	201	-6.17024	-6.715891429	-7.163316571	-7.017963048	201	-4.446769524	-4.290166857	-4.287571048	-4.627556952	201	-7.872217143	-8.192513524	-8.526847238	-8.429880762	201	-4.791512381	-4.419614476	-4.918504381	-4.822661714	201	-10.2057219	-10.5639421	-10.47583771	-10.46351886
200.9	-15.44808811	-15.44204405	-15.18784846	-9.273800881	200.9	-0.602898	-0.593105	-0.6142448	-0.6437004	-0.6487562	200.9	-0.1494425	-0.15699725	-0.1606562	-0.1641191	-0.1558483	200.9	-14.18143001	-13.52070493	-12.87015509	-18.82571601	200.9	-4.820155066	-4.429513656	-5.108792247	-5.28634326	200.9	-4.693666667	-4.18836	-6.129653333	-5.307408	200.9	-6.796266667	-6.603233333	-9.544693333	-8.771733333	200.9	-9.154419048	-10.43706667	-10.62976	-10.90227048	200.9	-14.68466608	-17.09805991	-16.77328564	-13.57106573	200.9	-6.952114286	-7.585657143	-7.608274286	-7.83880381	200.9	-9.85129163	-9.155152423	-9.849726167	-9.945039295	200.9	-5.907657143	-6.464314286	-6.86656	-6.701889524	200.9	-4.207500952	-4.037049905	-4.005751619	-4.373180571	200.9	-7.740053333	-8.033674667	-8.334361143	-8.289847238	200.9	-4.580681905	-4.199228952	-4.616342095	-4.556971048	200.9	-10.21485333	-10.50902705	-10.42704686	-10.28940914
200.8	-15.19183965	-15.26694185	-14.8834111	-8.905018326	200.8	-0.6158378	-0.5931849	-0.62139516	-0.64467758	-0.64978079	200.8	-0.14715395	-0.154359225	-0.15909579	-0.162209395	-0.152471198	200.8	-13.9094864	-13.25115811	-12.63177442	-18.38587714	200.8	-4.911203524	-4.482694273	-5.16278696	-5.311014626	200.8	-4.571373333	-4.077926667	-5.961525333	-5.158208	200.8	-6.756906667	-6.55518	-9.446090667	-8.69968	200.8	-9.23276	-10.46836095	-10.67023962	-10.8987579	200.8	-14.8821815	-17.20776035	-16.84141251	-13.53776352	200.8	-6.917712381	-7.617713333	-7.608830095	-7.831176952	200.8	-9.99529163	-9.211813216	-9.854029251	-9.968459559	200.8	-5.606969524	-6.166637143	-6.569592	-6.379329333	200.8	-4.016529524	-3.804257524	-3.789488762	-4.059296762	200.8	-7.654529524	-7.885948952	-8.202517333	-8.095620571	200.8	-4.389405714	-4.001705143	-4.341298286	-4.303792	200.8	-10.2606819	-10.53486324	-10.39470781	-10.24154438
200.7	-15.03531806	-15.13440793	-14.56667947	-8.482300088	200.7	-0.6244786	-0.6009063	-0.62678612	-0.64589506	-0.65106453	200.7	-0.14691365	-0.151311575	-0.15718553	-0.160118265	-0.149763383	200.7	-13.58308157	-12.901571	-12.21732931	-17.86702115	200.7	-4.934065198	-4.464398238	-5.190023612	-5.308086696	200.7	-4.41528	-3.94138	-5.742442667	-4.944794667	200.7	-6.689146667	-6.509573333	-9.345648	-8.61648	200.7	-9.483110476	-10.55757429	-10.74295352	-10.92820057	200.7	-14.95320176	-17.27276828	-16.96930115	-13.28052722	200.7	-7.029148571	-7.715612381	-7.650382095	-7.855324381	200.7	-10.06784493	-9.204750661	-9.875415683	-9.960016211	200.7	-5.360291429	-5.909031429	-6.170534476	-5.988067238	200.7	-3.646365714	-3.446447238	-3.496393143	-3.711941333	200.7	-7.47480381	-7.652870095	-7.967882667	-7.915693714	200.7	-4.007832381	-3.670401524	-4.010282667	-3.954474667	200.7	-10.17402286	-10.41431771	-10.26723505	-10.13072229
200.6	-14.7728511	-14.93765022	-14.36251383	-8.069362643	200.6	-0.6281266	-0.6048763	-0.62772132	-0.64768466	-0.65287833	200.6	-0.14417465	-0.148941825	-0.15549733	-0.157805665	-0.146139083	200.6	-13.25160121	-12.63824773	-11.95921853	-17.49313192	200.6	-4.845851982	-4.443234361	-5.201780088	-5.308396652	200.6	-4.307853333	-3.819753333	-5.552464	-4.757056	200.6	-6.633826667	-6.462513333	-9.249834667	-8.51056	200.6	-9.487377143	-10.58936476	-10.75860305	-10.96219676	200.6	-14.97265374	-17.29704934	-17.03349815	-13.20755084	200.6	-7.03404381	-7.736450476	-7.625498286	-7.842349143	200.6	-10.0944511	-9.208767401	-9.927101674	-9.995022203	200.6	-5.05804381	-5.589431429	-5.829955429	-5.676539619	200.6	-3.336744762	-3.157410286	-3.188720381	-3.424219238	200.6	-7.247335238	-7.513181714	-7.790000381	-7.703533524	200.6	-3.695487619	-3.373821714	-3.71232419	-3.64460019	200.6	-10.07802095	-10.3868579	-10.18165752	-10.02799067
200.5	-14.63374626	-14.76834449	-14.18332018	-7.641105022	200.5	-0.6268262	-0.6032281	-0.62939084	-0.64654742	-0.65046471	200.5	-0.14221255	-0.146848275	-0.15303571	-0.156076355	-0.142988178	200.5	-12.93365559	-12.36302115	-11.70482175	-17.1574139	200.5	-4.890932159	-4.443924229	-5.220614626	-5.332756652	200.5	-4.183866667	-3.699946667	-5.352256	-4.573082667	200.5	-6.581933333	-6.430393333	-9.162128	-8.413253333	200.5	-9.493392381	-10.67044857	-10.79271276	-10.9605659	200.5	-15.02647401	-17.35373921	-17.08112564	-13.13356722	200.5	-7.058192381	-7.764077143	-7.651112762	-7.884242095	200.5	-10.15272952	-9.280787665	-9.935786432	-10.06163771	200.5	-4.718154286	-5.257200952	-5.478655619	-5.284089714	200.5	-3.103855238	-2.881130667	-2.931193905	-3.138208381	200.5	-7.019893333	-7.364277333	-7.615997714	-7.490456	200.5	-3.383988571	-3.115081143	-3.437712	-3.353789333	200.5	-10.02783619	-10.33630019	-10.11401676	-9.92997981
200.4	-14.47018678	-14.51286432	-14.0466259	-7.349163172	200.4	-0.6336282	-0.6061061	-0.63014004	-0.64909002	-0.65114701	200.4	-0.13992805	-0.143210275	-0.15083601	-0.154499005	-0.138939003	200.4	-12.63343404	-12.10183283	-11.42224371	-16.70844713	200.4	-4.820511013	-4.438986784	-5.230304846	-5.343275771	200.4	-4.048061333	-3.58162	-5.180768	-4.394501333	200.4	-6.516653333	-6.372446667	-9.038618667	-8.3164	200.4	-9.524744762	-10.78104857	-10.82792419	-10.98849543	200.4	-14.98523348	-17.43417621	-17.17835771	-12.83989251	200.4	-7.07276381	-7.796781905	-7.689219429	-7.890057333	200.4	-10.15598238	-9.244132159	-9.945053744	-10.07723172	200.4	-4.404192381	-4.888181905	-5.125790857	-5.044095429	200.4	-2.738209524	-2.613980952	-2.666948571	-2.847769524	200.4	-6.898552381	-7.142354286	-7.40472	-7.311598095	200.4	-3.019847619	-2.834346667	-3.092099048	-3.080207619	200.4	-9.95712381	-10.24288762	-10.06342476	-9.785007619
200.3	-14.13111894	-14.25029075	-13.74223084	-7.059732159	200.3	-0.63181	-0.604387	-0.6295192	-0.6522516	-0.6501398	200.3	-0.1340645	-0.138941	-0.1487088	-0.1523174	-0.13594645	200.3	-12.35127895	-11.84179255	-11.12570393	-16.20677543	200.3	-4.784380617	-4.445379736	-5.254884934	-5.357609868	200.3	-3.926610667	-3.460106667	-4.985333333	-4.211794667	200.3	-6.455493333	-6.310566667	-8.919856	-8.210426667	200.3	-9.358	-10.79798095	-10.84974476	-10.97898667	200.3	-15.06989604	-17.53712423	-17.22320211	-12.76689621	200.3	-6.987847619	-7.776666667	-7.654201905	-7.930605714	200.3	-10.18083877	-9.246287225	-9.973616211	-10.10899313	200.3	-4.068552381	-4.57247619	-4.769820952	-4.760167619	200.3	-2.571001905	-2.35217219	-2.365282286	-2.540692571	200.3	-6.730278095	-6.962450286	-7.18900419	-7.149683048	200.3	-2.820678095	-2.542381714	-2.789354667	-2.768235429	200.3	-9.901992381	-10.17336076	-10.012128	-9.732121143
200.2	-13.66485463	-13.86997797	-13.39881057	-6.598365639	200.2	-0.624527	-0.5950665	-0.629617	-0.6527305	-0.65482125	200.2	-0.12556875	-0.133487375	-0.14572525	-0.149523125	-0.133376813	200.2	-12.01162135	-11.47548842	-10.81946425	-15.67101712	200.2	-4.774704846	-4.454982379	-5.266327753	-5.368846696	200.2	-3.76804	-3.310326667	-4.76352	-3.980128	200.2	-6.382333333	-6.24826	-8.804304	-8.102557333	200.2	-9.242371429	-10.78107143	-10.85517143	-11.00716667	200.2	-15.23211454	-17.62696476	-17.30918238	-12.57545463	200.2	-6.790180952	-7.700147619	-7.628847619	-7.890880952	200.2	-10.25681938	-9.30053304	-9.979067841	-10.08007137	200.2	-3.53932381	-4.045566667	-4.267552381	-4.333395238	200.2	-2.135495238	-1.989771429	-2.008051429	-2.145258095	200.2	-6.529933333	-6.772232381	-6.99131619	-6.908305714	200.2	-2.364009524	-2.214068571	-2.428638095	-2.406267619	200.2	-9.883914286	-10.06232762	-9.987201905	-9.62369619
200.1	-13.3491489	-13.62289163	-13.16968529	-6.20940652	200.1	-0.6207944	-0.5977112	-0.62850328	-0.65428764	-0.65269982	200.1	-0.1223021	-0.1316798	-0.14357182	-0.14734991	-0.129735205	200.1	-11.77757503	-11.1658006	-10.47899295	-15.28752467	200.1	-4.864259031	-4.421266079	-5.274145198	-5.379433833	200.1	-3.642552	-3.186226667	-4.551893333	-3.824917333	200.1	-6.32688	-6.188453333	-8.682325333	-7.997242667	200.1	-9.300118095	-10.79864952	-10.87519314	-10.9789299	200.1	-15.28225022	-17.68897533	-17.31220687	-12.44588317	200.1	-6.770708571	-7.696554286	-7.636678857	-7.886853714	200.1	-10.22959824	-9.32650837	-9.99125533	-9.98047348	200.1	-3.260784762	-3.674182857	-3.926050286	-4.019958476	200.1	-1.865099048	-1.723334857	-1.701057905	-1.837448952	200.1	-6.362870476	-6.60979581	-6.820566476	-6.698035619	200.1	-2.08140381	-1.909567238	-2.145515048	-2.038759429	200.1	-9.899460952	-10.00997105	-9.89805219	-9.514702286
200	-13.07328282	-13.33479119	-13.0188504	-5.808931806	200	-0.6179496	-0.5958178	-0.62868352	-0.65545176	-0.65481688	200	-0.1226629	-0.1295947	-0.14043388	-0.14510994	-0.12611447	200	-11.36528902	-10.76890232	-10.1079718	-14.70899496	200	-4.846874009	-4.45552511	-5.274343965	-5.370793128	200	-3.497428	-3.013946667	-4.320368	-3.608656	200	-6.24688	-6.113946667	-8.519093333	-7.875504	200	-9.345900952	-10.75265524	-10.901824	-11.05626438	200	-15.23309427	-17.72594802	-17.38986819	-12.11498696	200	-6.790205714	-7.589588571	-7.654471619	-7.876092952	200	-10.14923524	-9.304009692	-10.01696952	-9.950423084	200	-2.936415238	-3.260912381	-3.463976381	-3.619483429	200	-1.557678095	-1.322484571	-1.300952762	-1.376181143	200	-6.128097143	-6.377174095	-6.533276571	-6.464333524	200	-1.670554286	-1.516564571	-1.763768	-1.673230667	200	-9.762154286	-9.943505524	-9.781505143	-9.409895429
199.9	-12.89139736	-13.04387489	-12.73663366	-5.447259559	199.9	-0.6221716	-0.5947138	-0.62689192	-0.65555596	-0.65362098	199.9	-0.1205139	-0.12712595	-0.13873398	-0.14240349	-0.123184245	199.9	-11.03539577	-10.49579053	-9.759210473	-14.20579255	199.9	-4.879459031	-4.439526872	-5.267183436	-5.384270132	199.9	-3.367910667	-2.876726667	-4.112261333	-3.446709333	199.9	-6.19132	-6.053586667	-8.397717333	-7.775066667	199.9	-9.473900952	-10.76542667	-10.91645638	-11.04626629	199.9	-15.2119348	-17.7111304	-17.39454907	-12.03542432	199.9	-6.838472381	-7.564779048	-7.647961143	-7.911085333	199.9	-10.10853392	-9.316064317	-10.03909533	-9.95623489	199.9	-2.637653333	-2.927874286	-3.132429714	-3.204380571	199.9	-1.203567619	-0.984368	-1.009372571	-1.003751048	199.9	-5.96092	-6.193427048	-6.313231619	-6.238234857	199.9	-1.435386667	-1.198859429	-1.43338781	-1.384373905	199.9	-9.709872381	-9.856863238	-9.720164952	-9.273149143
199.8	-12.65392599	-12.76387048	-12.56204159	-5.133831366	199.8	-0.6312506	-0.5980833	-0.62533972	-0.65553986	-0.65780893	199.8	-0.11940465	-0.123347575	-0.13575293	-0.141233965	-0.118286483	199.8	-10.59104935	-10.07943605	-9.400394763	-13.655428	199.8	-4.868239648	-4.429732159	-5.281274361	-5.385958767	199.8	-3.195930667	-2.702293333	-3.816218667	-3.209029333	199.8	-6.10908	-5.9603	-8.233872	-7.644232	199.8	-9.537358095	-10.8054219	-10.98178781	-11.10636057	199.8	-15.29102379	-17.74715066	-17.30865762	-11.79304247	199.8	-6.932881905	-7.57278381	-7.64018781	-7.907103429	199.8	-10.14804581	-9.305300441	-10.03686907	-9.861535859	199.8	-2.197948571	-2.555288571	-2.67730019	-2.706551048	199.8	-0.872666667	-0.590724571	-0.592634667	-0.627189714	199.8	-5.63264	-5.878945524	-6.055320381	-5.936898286	199.8	-0.999628571	-0.82689981	-1.033289905	-0.984991619	199.8	-9.610925714	-9.690678857	-9.678901333	-9.136022095
199.7	-12.307163	-12.52051542	-12.31717533	-4.870517181	199.7	-0.632607	-0.5983455	-0.6262914	-0.6566257	-0.65866485	199.7	-0.11744275	-0.120577125	-0.13260885	-0.138488425	-0.114814713	199.7	-10.22623162	-9.736394763	-9.020793555	-13.22303323	199.7	-4.879127753	-4.454418502	-5.30780793	-5.374397357	199.7	-3.060789333	-2.562313333	-3.610944	-3.016282667	199.7	-6.023733333	-5.910613333	-8.093642667	-7.560970667	199.7	-9.458047619	-10.75150952	-10.9623181	-11.10254952	199.7	-15.34367401	-17.75850661	-17.3710326	-11.61328722	199.7	-6.88147619	-7.567366667	-7.592832381	-7.902930476	199.7	-10.19847577	-9.315951542	-10.01438062	-9.805868722	199.7	-1.87892381	-2.239795238	-2.334619048	-2.336530476	199.7	-0.562392381	-0.277358476	-0.284904	-0.310128571	199.7	-5.431	-5.657177143	-5.836306667	-5.69234381	199.7	-0.772219048	-0.515250286	-0.684447619	-0.669722857	199.7	-9.459857143	-9.595965714	-9.652725714	-8.999600952
199.6	-12.07722291	-12.27833833	-12.00888599	-4.778346079	199.6	-0.6353648	-0.6004464	-0.62720856	-0.65605628	-0.65756614	199.6	-0.1120047	-0.11750685	-0.13048314	-0.13651857	-0.111879035	199.6	-9.877369587	-9.418469285	-8.705031219	-12.77763545	199.6	-4.853244053	-4.462005286	-5.304675242	-5.364672423	199.6	-2.9201	-2.43208	-3.386208	-2.821176	199.6	-5.946253333	-5.851386667	-8.004832	-7.461738667	199.6	-9.387569524	-10.73782286	-10.96575771	-11.15546933	199.6	-15.20823965	-17.74662203	-17.33956511	-11.50583542	199.6	-6.858788571	-7.521013333	-7.563814857	-7.876193143	199.6	-10.13354361	-9.311379736	-9.998772159	-9.808496211	199.6	-1.586521905	-1.881146667	-1.940363429	-1.969621714	199.6	-0.28740381	0.056593524	0.018876571	0.019634095	199.6	-5.18391619	-5.449216	-5.602672762	-5.425774476	199.6	-0.467068571	-0.207358476	-0.359975619	-0.382454476	199.6	-9.349973333	-9.472393143	-9.584806095	-8.87830781
199.5	-11.83118062	-11.99255066	-11.68466784	-4.528148899	199.5	-0.634985	-0.6054475	-0.6275298	-0.6574789	-0.65216445	199.5	-0.10696525	-0.113981125	-0.12828545	-0.133476225	-0.107685363	199.5	-9.514332326	-9.063947633	-8.357744209	-12.26884995	199.5	-4.957298678	-4.510825551	-5.30069674	-5.366912247	199.5	-2.777534667	-2.2914	-3.156965333	-2.621906667	199.5	-5.877573333	-5.78212	-7.889642667	-7.348693333	199.5	-9.466180952	-10.7041381	-11.01220762	-11.20233238	199.5	-15.22653216	-17.80557445	-17.36526062	-11.35279771	199.5	-6.820942857	-7.465214286	-7.539369524	-7.896427619	199.5	-10.14457621	-9.349803524	-10.0222474	-9.700180969	199.5	-1.276809524	-1.502852381	-1.537579048	-1.602248571	199.5	-0.014070476	0.433900952	0.323742476	0.350240571	199.5	-5.009384762	-5.219136762	-5.37101981	-5.242786095	199.5	-0.157786667	0.100334476	-0.011023238	-0.06696419	199.5	-9.349841905	-9.406725333	-9.470791238	-8.778881333
199.4	-11.43084758	-11.64491278	-11.41306643	-4.18582837	199.4	-0.6339332	-0.6093196	-0.62919904	-0.66019352	-0.65441876	199.4	-0.1042278	-0.1095829	-0.12552476	-0.13134888	-0.10440869	199.4	-9.085865055	-8.618892246	-7.838243706	-11.58868077	199.4	-5.0136	-4.551954185	-5.308612511	-5.361478062	199.4	-2.598333333	-2.119866667	-2.849749333	-2.349032	199.4	-5.787573333	-5.682553333	-7.731669333	-7.188336	199.4	-9.489097143	-10.75378667	-11.0420861	-11.25675733	199.4	-15.27645463	-17.85857974	-17.32764335	-11.06613004	199.4	-6.800811429	-7.371272381	-7.498657524	-7.90390019	199.4	-10.19987313	-9.367125991	-10.03728211	-9.514623436	199.4	-0.857801905	-1.142110476	-1.092665143	-1.168751619	199.4	0.313490667	0.856049524	0.697875048	0.785272762	199.4	-4.846091429	-4.953263238	-5.130852571	-4.985254857	199.4	0.261614286	0.54136	0.407926476	0.333806095	199.4	-9.281767619	-9.304752762	-9.353176381	-8.68818819
199.3	-11.06406344	-11.352437	-11.15345057	-3.846258326	199.3	-0.6379592	-0.6041416	-0.62772464	-0.66215432	-0.65577116	199.3	-0.1014013	-0.1057134	-0.12338416	-0.12844508	-0.10076754	199.3	-8.693828802	-8.255951662	-7.448733132	-11.07172608	199.3	-5.095187665	-4.576333921	-5.311428722	-5.355326696	199.3	-2.449396	-1.971326	-2.631728	-2.140402667	199.3	-5.700346667	-5.620206667	-7.60336	-7.073498667	199.3	-9.516373333	-10.80649143	-11.03219657	-11.22781257	199.3	-15.35924053	-17.9307304	-17.32714678	-10.7876615	199.3	-6.777078095	-7.34492	-7.48789181	-7.827564952	199.3	-10.29224493	-9.418307489	-10.03248599	-9.430833304	199.3	-0.519506667	-0.762139048	-0.680177524	-0.872355429	199.3	0.579512381	1.21049219	1.027135619	1.123617333	199.3	-4.703217143	-4.727206857	-4.896030095	-4.760300762	199.3	0.472788952	0.862249905	0.727947048	0.643602095	199.3	-9.20428381	-9.172631619	-9.247192	-8.574396
199.2	-10.82054626	-10.99780617	-10.86819736	-3.631279295	199.2	-0.62729	-0.602116	-0.6281684	-0.6606942	-0.6520161	199.2	-0.0990025	-0.10199	-0.1213901	-0.12593405	-0.095918025	199.2	-8.324994965	-7.866908359	-7.166992951	-10.62299295	199.2	-5.167103084	-4.598097797	-5.329452335	-5.324867137	199.2	-2.303765333	-1.823459333	-2.418309333	-1.950618667	199.2	-5.61516	-5.541426667	-7.455562667	-6.942253333	199.2	-9.499104762	-10.78286667	-10.99040381	-11.18651619	199.2	-15.35126167	-17.96319031	-17.31598978	-10.37013586	199.2	-6.755657143	-7.314980952	-7.47760381	-7.850401905	199.2	-10.30838943	-9.429357709	-10.03246555	-9.37952793	199.2	-0.054230476	-0.392419048	-0.267127619	-0.495186667	199.2	0.921739048	1.518353524	1.320205333	1.423234095	199.2	-4.507925714	-4.515718857	-4.668769905	-4.452975429	199.2	0.755232381	1.189576381	1.114997714	1.031396	199.2	-9.199068571	-9.069958857	-9.198865143	-8.385661143
199.1	-10.60676476	-10.73453656	-10.54075736	-3.352880881	199.1	-0.6296338	-0.6045349	-0.62890796	-0.65928398	-0.65564999	199.1	-0.09778295	-0.099923725	-0.11915099	-0.124096995	-0.093391498	199.1	-7.900366566	-7.519476334	-6.776	-10.12617925	199.1	-5.13790837	-4.549421145	-5.28931207	-5.29318467	199.1	-2.148037333	-1.687539333	-2.173733333	-1.726986667	199.1	-5.539226667	-5.47564	-7.302496	-6.812725333	199.1	-9.458950476	-10.71609429	-10.94392343	-11.18308552	199.1	-15.30372335	-17.88583524	-17.32585833	-10.15135207	199.1	-6.749940952	-7.27710381	-7.448304381	-7.761180762	199.1	-10.20555595	-9.359139207	-9.989576388	-9.359792599	199.1	0.341592381	-0.011602857	0.132520762	-0.227306476	199.1	1.33928	1.878649143	1.659377905	1.73171181	199.1	-4.309091429	-4.252977524	-4.393723048	-4.303642476	199.1	1.082472381	1.538390095	1.473838857	1.421622286	199.1	-9.077739048	-8.961617524	-9.135246857	-8.291642476
199	-10.21834009	-10.39285286	-10.09606626	-3.186746784	199	-0.6328856	-0.6107358	-0.62687952	-0.65824776	-0.65136588	199	-0.0934999	-0.09658145	-0.11485188	-0.11988044	-0.09018322	199	-7.42102719	-7.07305136	-6.324511581	-9.467101712	199	-5.214352423	-4.529378855	-5.257756828	-5.267133921	199	-1.974789333	-1.512157333	-1.902666667	-1.465461333	199	-5.41676	-5.373646667	-7.109834667	-6.680565333	199	-9.429558095	-10.70808381	-10.96765257	-11.119312	199	-15.3733304	-17.89452423	-17.33648811	-10.10184758	199	-6.696053333	-7.217531429	-7.411728762	-7.761483429	199	-10.15511013	-9.328444934	-9.918796476	-9.366517181	199	0.756325714	0.483391429	0.628207238	0.134393581	199	1.792030476	2.292994286	2.08204381	2.212212381	199	-4.044409524	-3.978121905	-4.12395619	-4.012206667	199	1.523649524	1.923188571	1.924310476	1.827200952	199	-9.024447619	-8.895988571	-9.04315619	-8.042397143
198.9	-9.939418502	-10.08271366	-9.774371806	-2.87220793	198.9	-0.63024	-0.608518	-0.6257872	-0.6561696	-0.6492228	198.9	-0.088986	-0.093249	-0.1114218	-0.1162089	-0.08518495	198.9	-7.022316213	-6.68429003	-6.080048338	-9.00493857	198.9	-5.24677533	-4.588418502	-5.255124229	-5.24703348	198.9	-1.817884	-1.353088	-1.645528533	-1.259085333	198.9	-5.326013333	-5.28272	-6.934858667	-6.547698667	198.9	-9.351009524	-10.73740952	-10.91519238	-11.0946819	198.9	-15.37613216	-17.86794273	-17.3617674	-9.8787163	198.9	-6.600457143	-7.161228571	-7.352030476	-7.690948571	198.9	-10.18205286	-9.383977974	-9.902313656	-9.338293392	198.9	1.144206286	0.874841905	1.058407619	0.536150476	198.9	1.978735238	2.5732	2.346535238	2.605197143	198.9	-3.926238095	-3.785390476	-3.908005714	-3.788574286	198.9	1.86400381	2.252384762	2.279262857	2.212644762	198.9	-9.050657143	-8.830411429	-8.946786667	-8.092079048
198.8	-9.705829075	-9.76525815	-9.429557004	-2.706813744	198.8	-0.6269896	-0.6126818	-0.62658272	-0.66080136	-0.64425268	198.8	-0.0893999	-0.09094395	-0.10869168	-0.11323434	-0.08195067	198.8	-6.625063444	-6.319818731	-5.739601208	-8.385305136	198.8	-5.209376211	-4.5295163	-5.214417974	-5.233341145	198.8	-1.67552	-1.189479333	-1.4397264	-1.041362667	198.8	-5.248853333	-5.190746667	-6.771744	-6.405304	198.8	-9.372548571	-10.78587429	-10.92932114	-11.08536533	198.8	-15.32111189	-17.79771894	-17.32662943	-9.619120881	198.8	-6.679786667	-7.175664762	-7.303835429	-7.682412952	198.8	-10.13342907	-9.301859912	-9.8945237	-9.309200176	198.8	1.550365714	1.235140952	1.487955048	0.910440381	198.8	2.326817143	2.979366857	2.692643429	2.953731238	198.8	-3.706820952	-3.527878857	-3.645516571	-3.506725905	198.8	2.220253333	2.614208762	2.673405333	2.613407429	198.8	-8.805068571	-8.639322667	-8.783318476	-7.948573524
198.7	-9.327915419	-9.289534802	-9.010228018	-2.422382731	198.7	-0.6140664	-0.6062332	-0.62628488	-0.65947844	-0.64010322	198.7	-0.0843321	-0.08559005	-0.10440822	-0.11005761	-0.076001555	198.7	-6.040547835	-5.850173212	-5.343726083	-7.774002014	198.7	-5.109362115	-4.503324229	-5.14739489	-5.161115947	198.7	-1.468093333	-1.00304	-1.137545067	-0.768087467	198.7	-5.14136	-5.061966667	-6.565498667	-6.224736	198.7	-9.25040381	-10.74383048	-10.90518933	-11.06042324	198.7	-15.25848987	-17.81668106	-17.27088388	-9.229186432	198.7	-6.616289524	-7.113630476	-7.199284571	-7.628613714	198.7	-10.11364405	-9.26487489	-9.893051278	-9.210613744	198.7	2.047731429	1.739521905	1.992174476	1.37691581	198.7	2.776184762	3.378611048	3.172246476	3.397346095	198.7	-3.356824762	-3.202257524	-3.366164952	-3.177587238	198.7	2.762470476	3.069727238	3.161126476	3.050850857	198.7	-8.689110476	-8.38364419	-8.604431619	-7.856120571
198.6	-9.16579207	-8.921266079	-8.640823612	-2.270138678	198.6	-0.6204674	-0.6038497	-0.62620148	-0.65710274	-0.63813437	198.6	-0.08412385	-0.082150925	-0.10171937	-0.107055685	-0.072273843	198.6	-5.587049345	-5.4784572	-4.996092649	-7.233522659	198.6	-5.073414978	-4.523667841	-5.128533216	-5.135632247	198.6	-1.312477333	-0.845233333	-0.8987616	-0.55738	198.6	-5.01708	-4.975646667	-6.432816	-6.088162667	198.6	-9.290737143	-10.76394	-10.87403314	-11.0819499	198.6	-15.19114185	-17.82036388	-17.31598696	-9.012619031	198.6	-6.551175238	-7.089130476	-7.103709333	-7.562788	198.6	-10.04178502	-9.285209692	-9.876973744	-9.196883348	198.6	2.39688381	2.114050476	2.42346019	1.790149143	198.6	2.989575238	3.699464381	3.508593143	3.761083238	198.6	-3.108024762	-2.997777524	-3.087399238	-2.932231048	198.6	3.150165714	3.369879619	3.562417905	3.366892762	198.6	-8.542672381	-8.284733714	-8.480309714	-7.701792952
198.5	-8.771896035	-8.372406167	-8.169332511	-2.080525286	198.5	-0.6257402	-0.6057641	-0.62212324	-0.65656762	-0.63209881	198.5	-0.08033405	-0.077126025	-0.09842081	-0.103704905	-0.067707953	198.5	-5.059895267	-4.994821752	-4.684769386	-6.546706949	198.5	-5.019298678	-4.46966696	-5.072857093	-5.111547489	198.5	-1.132796	-0.656693333	-0.6174032	-0.290585067	198.5	-4.908746667	-4.872726667	-6.247093333	-5.915285333	198.5	-9.326573333	-10.67102952	-10.8389261	-11.00546305	198.5	-15.08044405	-17.6878696	-17.36980863	-8.70249022	198.5	-6.518249524	-7.062067619	-7.024449905	-7.472986857	198.5	-9.904214978	-9.280380617	-9.85805533	-9.084058502	198.5	2.825539048	2.58725619	2.986502476	2.075089333	198.5	3.414510476	4.144920381	3.965397333	4.208051048	198.5	-2.57640381	-2.669243429	-2.726968381	-2.523910857	198.5	3.641005714	3.783663238	3.999873524	3.824317714	198.5	-8.257946667	-8.115605333	-8.337536	-7.434063238
198.4	-8.525036123	-8.100288987	-7.939935859	-2.122919471	198.4	-0.6266216	-0.6068938	-0.61957072	-0.65896736	-0.62777368	198.4	-0.0788979	-0.0742767	-0.09576068	-0.10070584	-0.06512742	198.4	-4.652567976	-4.607566969	-4.277478348	-5.950404834	198.4	-4.967393833	-4.408472247	-5.029877004	-5.082180793	198.4	-0.97692	-0.499854667	-0.410189333	-0.070514933	198.4	-4.802746667	-4.79768	-6.058725333	-5.764578667	198.4	-9.341005714	-10.68549333	-10.79884495	-10.95694629	198.4	-14.94617797	-17.61522115	-17.43424705	-8.428260088	198.4	-6.493024762	-7.020169524	-7.006616381	-7.394679619	198.4	-9.912081057	-9.239097797	-9.824343965	-8.993969339	198.4	3.177184762	2.992306667	3.402816	2.308596571	198.4	3.767245714	4.421458286	4.325952	4.543433143	198.4	-2.30384	-2.423387429	-2.432128	-2.271919238	198.4	4.019264762	4.162098286	4.373990095	4.202747429	198.4	-8.134925714	-8.031296	-8.206048	-7.261881143
198.3	-8.092262555	-7.692554185	-7.619111542	-1.8481637	198.3	-0.6270378	-0.5998849	-0.61763316	-0.66034858	-0.61852329	198.3	-0.07289895	-0.071402725	-0.09107299	-0.097134145	-0.060640073	198.3	-4.136386707	-4.068400806	-3.774404834	-5.280926485	198.3	-5.016010573	-4.401221145	-5.031265551	-5.036760529	198.3	-0.784864	-0.310915333	-0.090097333	0.207784533	198.3	-4.689973333	-4.694073333	-5.872997333	-5.555416	198.3	-9.361940952	-10.68555143	-10.82789676	-10.91128171	198.3	-15.02413392	-17.59217269	-17.45057833	-8.09154467	198.3	-6.535140952	-7.007894286	-6.983934857	-7.277567429	198.3	-9.880098678	-9.234287225	-9.814772159	-8.956302379	198.3	3.646611429	3.457429524	3.912590857	2.640204	198.3	3.995379048	4.722715429	4.733593905	4.969616	198.3	-2.088773333	-2.159814095	-2.108714667	-1.925774476	198.3	4.381150476	4.521793524	4.802584381	4.674168381	198.3	-8.135154286	-7.851897905	-8.082253714	-7.022898286
198.2	-7.790762996	-7.236905727	-7.3884363	-1.65348511	198.2	-0.6211016	-0.5909278	-0.61799552	-0.65830576	-0.60842288	198.2	-0.0709379	-0.06735045	-0.08854198	-0.09335344	-0.05521222	198.2	-3.650094663	-3.529045317	-3.455556898	-4.466578046	198.2	-5.148636123	-4.371921586	-5.020849692	-5.025667137	198.2	-0.586548	-0.110162467	0.201527947	0.498425333	198.2	-4.555666667	-4.585373333	-5.656208	-5.352645333	198.2	-9.50424381	-10.69684571	-10.75820495	-10.83813105	198.2	-15.02872423	-17.47899648	-17.41986291	-7.764838943	198.2	-6.593062857	-7.010445714	-6.945176381	-7.180302476	198.2	-9.822874009	-9.199789427	-9.756462026	-8.724116476	198.2	4.049108571	3.913735238	4.444385524	2.97941181	198.2	4.43828381	5.138010667	5.155976762	5.433855048	198.2	-1.771411429	-1.84105219	-1.791219429	-1.609659238	198.2	4.84843619	4.935641143	5.21879581	5.119226476	198.2	-7.879582857	-7.670598857	-7.880747048	-6.859135429
198.1	-7.405746256	-6.911542731	-7.102210044	-1.496983436	198.1	-0.6212402	-0.5890691	-0.61647284	-0.65785442	-0.59692321	198.1	-0.06828505	-0.062335275	-0.08508641	-0.089921105	-0.052476553	198.1	-3.276181269	-3.144426989	-3.01620141	-3.836543807	198.1	-5.133318062	-4.322156828	-5.006529692	-5.047969692	198.1	-0.418779467	0.041729333	0.425486933	0.738053867	198.1	-4.44904	-4.45138	-5.491488	-5.208453333	198.1	-9.475887619	-10.70449619	-10.73193181	-10.79935638	198.1	-14.90341498	-17.40134626	-17.38686449	-7.611582026	198.1	-6.454287619	-6.951848571	-6.837265143	-7.214251619	198.1	-9.770040529	-9.163989427	-9.710142026	-8.596780264	198.1	4.382817143	4.306008571	4.91686819	3.292453143	198.1	4.931965714	5.498233905	5.513170286	5.80445181	198.1	-1.468072381	-1.492707048	-1.464494476	-1.311032	198.1	5.260784762	5.310340571	5.590808381	5.481575619	198.1	-7.671900952	-7.544554667	-7.772886857	-6.604710095
198	-7.029848458	-6.474924229	-6.694938855	-1.198070308	198	-0.6081678	-0.5848369	-0.61367156	-0.65579378	-0.58785689	198	-0.06235945	-0.057827975	-0.08174979	-0.086070445	-0.050599223	198	-2.726441088	-2.682721047	-2.614726284	-3.200177241	198	-5.052560352	-4.309487225	-4.985127048	-5.018519471	198	-0.2131168	0.237845267	0.701415467	1.027421333	198	-4.314733333	-4.33136	-5.28936	-5.015258667	198	-9.51548381	-10.69437048	-10.67915771	-10.7248741	198	-14.79226079	-17.33083524	-17.24690678	-7.324933568	198	-6.355712381	-6.84110381	-6.759500571	-7.16771219	198	-9.66237533	-9.100614978	-9.661215154	-8.522061322	198	4.90876381	4.83482	5.451318476	3.659735429	198	5.461946667	5.959894857	5.922591238	6.21312419	198	-1.094478095	-1.154337524	-1.11134781	-0.990603429	198	5.692899048	5.71610819	6.024267429	5.897257524	198	-7.523881905	-7.38309181	-7.655542095	-6.351866286
197.9	-6.773804405	-6.1394837	-6.246574097	-1.255362819	197.9	-0.6060508	-0.5873794	-0.60993016	-0.65525508	-0.57931954	197.9	-0.0588132	-0.05286235	-0.07872914	-0.08338277	-0.048763385	197.9	-2.303605237	-2.266898288	-2.193830413	-2.655299094	197.9	-5.034914537	-4.295245815	-4.967197885	-4.990911718	197.9	-0.0548292	0.387116	0.9532928	1.243848	197.9	-4.196026667	-4.241593333	-5.093968	-4.873344	197.9	-9.404064762	-10.64967048	-10.66341105	-10.60783886	197.9	-14.80407753	-17.26671718	-17.2132948	-7.126365463	197.9	-6.330331429	-6.77855619	-6.685925333	-7.135667429	197.9	-9.675989427	-9.109272247	-9.603744141	-8.440850044	197.9	5.378868571	5.310234286	5.904817524	3.901094476	197.9	5.749230476	6.281505524	6.269895619	6.587538286	197.9	-0.842459048	-0.88078781	-0.877285333	-0.757836952	197.9	6.041001905	6.128926476	6.386809905	6.242243048	197.9	-7.398769524	-7.300673524	-7.474790095	-6.235109333
197.8	-6.425684581	-5.735274009	-5.694363348	-1.147142907	197.8	-0.5960552	-0.5826916	-0.60415424	-0.65164312	-0.56702156	197.8	-0.0535728	-0.0476889	-0.07586256	-0.07896478	-0.04680114	197.8	-1.853881168	-1.787117825	-1.801860222	-1.977807049	197.8	-5.05403348	-4.273413216	-4.927641938	-4.935415683	197.8	0.142088533	0.581379333	1.258079467	1.54116	197.8	-4.08572	-4.09102	-4.925104	-4.673514667	197.8	-9.393173333	-10.59624381	-10.6746499	-10.54867733	197.8	-14.71820969	-17.23628546	-17.15266396	-6.975486167	197.8	-6.194335238	-6.665539048	-6.644173714	-7.111058286	197.8	-9.577786784	-9.030911013	-9.637950308	-8.164543436	197.8	5.918045714	5.81195619	6.478797714	4.333646476	197.8	6.280106667	6.678808381	6.70804419	7.059945905	197.8	-0.503262857	-0.537846095	-0.558211048	-0.501343619	197.8	6.490335238	6.533901714	6.807510857	6.639584	197.8	-7.080617143	-7.168871619	-7.307993905	-6.114873143
197.7	-6.027274009	-5.316976211	-5.497437181	-0.907182026	197.7	-0.5880356	-0.5803638	-0.60127912	-0.65251156	-0.55932878	197.7	-0.0494569	-0.04372495	-0.07180328	-0.07560339	-0.043693195	197.7	-1.413545217	-1.329796576	-1.545711178	-1.423938771	197.7	-5.007191189	-4.263613216	-4.900571278	-4.891290044	197.7	0.274592667	0.737538667	1.481745067	1.768594667	197.7	-3.964896	-4.01634	-4.711354667	-4.505237333	197.7	-9.285272381	-10.51826476	-10.62406781	-10.48479581	197.7	-14.7396141	-17.2715163	-17.10955806	-6.747730573	197.7	-6.089634286	-6.536921905	-6.554848762	-6.993729143	197.7	-9.505799119	-9.028344493	-9.618844405	-8.10461163	197.7	6.28920381	6.204325714	6.919017905	4.703680381	197.7	6.48956	7.005774476	7.061344381	7.385491238	197.7	-0.16763619	-0.35294019	-0.282423238	-0.265588762	197.7	6.845826667	6.915153524	7.208544381	7.056881714	197.7	-6.924973333	-7.078728381	-7.17888419	-5.912584952
197.6	-5.681797357	-4.950651982	-5.321825551	-0.877212335	197.6	-0.583728	-0.572794	-0.5990032	-0.6520816	-0.5610388	197.6	-0.045765	-0.04037825	-0.068257	-0.0726214	-0.03944095	197.6	-0.917236657	-0.947993958	-1.21952709	-0.832933736	197.6	-4.968361233	-4.262268722	-4.846697797	-4.876265198	197.6	0.431322667	0.895120667	1.7113024	1.988450667	197.6	-3.864686667	-3.93004	-4.505008	-4.353165333	197.6	-9.216819048	-10.50140952	-10.57477333	-10.37452952	197.6	-14.68085463	-17.16062115	-16.95809868	-6.488335683	197.6	-5.990304762	-6.458247619	-6.517706667	-7.001558095	197.6	-9.439867841	-8.959563877	-9.522962115	-8.028018502	197.6	6.649866667	6.675285714	7.328502857	4.972670476	197.6	6.955533333	7.358289524	7.398245714	7.698494286	197.6	0.198398095	-0.119844571	0.016936762	0.01356	197.6	7.299914286	7.254137143	7.574398095	7.419389524	197.6	-6.6682	-6.943782857	-7.205030476	-5.693067619
197.5	-5.449092511	-4.714969163	-4.885621145	-1.067087225	197.5	-0.580088	-0.568417	-0.598354	-0.651375	-0.5515035	197.5	-0.0431795	-0.03575925	-0.0652456	-0.06994125	-0.039504125	197.5	-0.510190937	-0.53987855	-0.91974864	-0.288896596	197.5	-4.967390308	-4.256276652	-4.800547665	-4.819586608	197.5	0.604552	1.053836	1.928195733	2.1852	197.5	-3.772024	-3.837926667	-4.332410667	-4.225277333	197.5	-9.161580952	-10.44861905	-10.54695238	-10.45075238	197.5	-14.57724053	-17.1558185	-16.85795736	-6.295657093	197.5	-5.938609524	-6.352695238	-6.489238095	-6.916542857	197.5	-9.311020264	-8.851677533	-9.448547665	-7.885912599	197.5	6.880647619	7.037104762	7.709580952	5.121228571	197.5	7.32336381	7.716355048	7.721046095	7.880865905	197.5	0.448405714	0.151299048	0.309007238	0.262204952	197.5	7.732354286	7.639105524	7.971560381	7.814161143	197.5	-6.529798095	-6.801443048	-7.074192	-5.686162667
197.4	-4.96298326	-4.3048837	-4.476956123	-0.847152952	197.4	-0.5655586	-0.5676833	-0.59673852	-0.65224726	-0.54701163	197.4	-0.03868665	-0.032798575	-0.06100143	-0.064922315	-0.037148408	197.4	0.039764753	0.005847936	-0.53800145	0.439147714	197.4	-4.937543612	-4.177221145	-4.75741533	-4.811447753	197.4	0.792988	1.248355333	2.237194667	2.48612	197.4	-3.636701333	-3.699713333	-4.16448	-4.029653333	197.4	-9.10884381	-10.34663143	-10.522424	-10.3696501	197.4	-14.63194009	-17.1054326	-16.81299242	-5.883201057	197.4	-5.904024762	-6.258498095	-6.398271619	-6.774450095	197.4	-9.266213216	-8.777855507	-9.362631189	-7.736346432	197.4	7.24468	7.490082857	8.231861714	5.555968952	197.4	7.74968381	8.102121143	8.159822476	8.218787429	197.4	0.777842476	0.49563581	0.655056762	0.558777905	197.4	8.176045714	8.096483048	8.395479619	8.291644571	197.4	-6.296620952	-6.68257981	-6.851720381	-5.467898286
197.3	-4.655198238	-3.922039648	-4.162204405	-0.802940088	197.3	-0.557177	-0.5643385	-0.5984182	-0.6518251	-0.54033355	197.3	-0.03744175	-0.030650625	-0.05815905	-0.063319275	-0.033605638	197.3	0.491276939	0.477471702	-0.264343766	0.96929144	197.3	-4.889961233	-4.14565022	-4.736388722	-4.787330925	197.3	0.9426	1.403616667	2.455936	2.701117333	197.3	-3.558688	-3.61394	-3.991498667	-3.909669333	197.3	-9.12612381	-10.26214762	-10.48501143	-10.3421819	197.3	-14.55850749	-16.98564141	-16.64588652	-5.713727401	197.3	-5.875247619	-6.192661905	-6.355868571	-6.755381905	197.3	-9.231194714	-8.732337445	-9.291243348	-7.659577621	197.3	7.549152381	7.843195238	8.623598095	5.855608571	197.3	8.033099048	8.420873905	8.503008381	8.418513714	197.3	1.017291429	0.73774781	0.942821714	0.801083238	197.3	8.526641905	8.46323581	8.73717981	8.659656571	197.3	-6.19004381	-6.421137524	-6.799810667	-5.323486286
197.2	-4.371621145	-3.658092511	-3.91729163	-0.758259912	197.2	-0.557309	-0.5703535	-0.5931446	-0.6524883	-0.52464615	197.2	-0.03824175	-0.028346875	-0.05454845	-0.057233075	-0.030004038	197.2	1.023207654	1.046624371	0.082245639	1.645521853	197.2	-4.882290749	-4.115110132	-4.696176211	-4.757779736	197.2	1.150285333	1.586629333	2.732144	2.957906667	197.2	-3.434841333	-3.500926667	-3.771594667	-3.732693333	197.2	-9.292542857	-10.28458571	-10.46438667	-10.30225048	197.2	-14.39795595	-16.88211454	-16.49765639	-5.40815859	197.2	-5.954866667	-6.2025	-6.312005714	-6.698802857	197.2	-9.196863436	-8.625550661	-9.196440529	-7.520017621	197.2	7.967952381	8.2959	9.028794286	6.123597143	197.2	8.505238095	8.827657143	8.911542857	8.664704762	197.2	1.373219048	1.074651429	1.303329524	1.203072381	197.2	9.027047619	8.915657143	9.231885714	9.022590476	197.2	-5.850114286	-6.312777143	-6.533714286	-5.245085714
197.1	-4.104322467	-3.295729515	-3.695440705	-0.82719348	197.1	-0.5467386	-0.5678323	-0.59160852	-0.65085826	-0.51262713	197.1	-0.03618365	-0.023564825	-0.05148063	-0.054334565	-0.027703033	197.1	1.503158107	1.414753273	0.368976435	2.268804834	197.1	-4.853968282	-4.167926872	-4.672545198	-4.764730749	197.1	1.325405333	1.737224	2.96672	3.183010667	197.1	-3.306922667	-3.382066667	-3.571754667	-3.562317333	197.1	-9.222977143	-10.30401238	-10.41025257	-10.19030724	197.1	-14.45402115	-16.78338943	-16.43628088	-5.093259383	197.1	-5.827377143	-6.142450476	-6.201185905	-6.553107238	197.1	-9.140082819	-8.587970925	-9.16273022	-7.557435595	197.1	8.422337143	8.639606667	9.455385524	6.354321333	197.1	8.818939048	9.109678476	9.269772571	8.828352952	197.1	1.611321905	1.325914667	1.548370667	1.487269143	197.1	9.220748571	9.232268952	9.560934476	9.328791048	197.1	-5.737708571	-6.207304381	-6.321389333	-5.105913714
197	-3.606437004	-2.87256652	-3.320913833	-0.581642819	197	-0.5511246	-0.5693513	-0.58987652	-0.64457826	-0.50322313	197	-0.03552465	-0.019233325	-0.04746753	-0.052144565	-0.025964783	197	2.014610272	1.9646143	0.682946465	3.005309164	197	-4.755205286	-4.158827313	-4.58696	-4.733444758	197	1.530164	1.917224	3.267648	3.485626667	197	-3.175537333	-3.2589	-3.362032	-3.347594667	197	-9.191453333	-10.30801238	-10.36747162	-10.07122152	197	-14.36449163	-16.638237	-16.2617089	-5.0245637	197	-5.748900952	-6.091526667	-6.014557333	-6.595716762	197	-9.061830837	-8.520880176	-9.144070132	-7.413109956	197	8.832127619	9.068625714	9.912642667	6.689730857	197	9.306154286	9.474896	9.634095619	9.104914476	197	1.797815238	1.628701714	1.877383238	1.826924	197	9.614859048	9.614857905	10.04209562	9.684495429	197	-5.612912381	-6.082353524	-6.198932952	-4.768723619
196.9	-3.024442291	-2.480062555	-3.131686696	-0.482241586	196.9	-0.5545662	-0.5666671	-0.58811524	-0.64150362	-0.49181281	196.9	-0.03371505	-0.014917225	-0.04315941	-0.047824755	-0.022328153	196.9	2.534739174	2.432102719	0.824456798	3.702308157	196.9	-4.562956828	-4.097954185	-4.542571982	-4.656819031	196.9	1.723137333	2.091766667	3.530154667	3.776490667	196.9	-3.029022667	-3.098873333	-3.107850667	-3.175088	196.9	-9.078230476	-10.36817238	-10.34860229	-9.911596381	196.9	-14.18128282	-16.54867665	-16.03134731	-4.79126837	196.9	-5.769735238	-6.06629619	-5.879268952	-6.449596381	196.9	-8.835591189	-8.38803348	-8.961567577	-7.125065727	196.9	9.32236	9.540608571	10.47848343	6.789375048	196.9	9.816518095	9.899163429	9.96657219	9.36837181	196.9	2.357201905	1.97498819	2.179528381	2.073686095	196.9	10.21701333	10.05436343	10.50318171	10.0864099	196.9	-5.295900952	-5.879396571	-5.91022781	-4.530656762
196.8	-2.630849339	-2.130737445	-2.39441304	-0.568328987	196.8	-0.5604654	-0.5734467	-0.58652708	-0.64491754	-0.48262677	196.8	-0.02946975	-0.010647475	-0.03971487	-0.043109835	-0.019772693	196.8	3.054590131	2.980094663	1.167287815	4.472612286	196.8	-4.546063436	-4.082555947	-4.4761237	-4.599506784	196.8	1.902936	2.272333333	3.825392	4.074354667	196.8	-2.917072	-2.977673333	-2.901994667	-2.990738667	196.8	-9.024832381	-10.30235905	-10.3170579	-9.834186095	196.8	-14.25566696	-16.50088194	-16.0532867	-4.500845991	196.8	-5.683518095	-6.073349524	-5.807686476	-6.315481333	196.8	-8.789393833	-8.334353304	-8.90904	-6.95467859	196.8	9.531224762	9.978593333	10.97299924	6.940556762	196.8	10.06255048	10.1915421	10.29870438	9.71095219	196.8	2.548607619	2.257233524	2.449070095	2.29295219	196.8	10.55173143	10.4490659	10.91173295	10.4221141	196.8	-5.331087619	-5.774271238	-5.687809905	-4.341885905
196.7	-2.235994714	-1.798896035	-2.109828018	-0.599328106	196.7	-0.5698634	-0.5762107	-0.58195468	-0.63965534	-0.47713667	196.7	-0.0274685	-0.007489875	-0.03751137	-0.038932185	-0.018582293	196.7	3.5	3.36049144	1.391915408	5.065482377	196.7	-4.506808811	-4.065333921	-4.46219348	-4.583202467	196.7	2.046917333	2.41366	4.059498667	4.279224	196.7	-2.814982667	-2.85546	-2.715626667	-2.819146667	196.7	-9.111327619	-10.35568286	-10.30459695	-9.707479429	196.7	-14.16716123	-16.44103436	-15.99343577	-4.328030661	196.7	-5.699994286	-6.031530476	-5.786577905	-6.238203238	196.7	-8.687513656	-8.231853744	-8.846334449	-6.783854449	196.7	9.690958095	10.31917429	11.3893459	7.02516819	196.7	10.34843048	10.48878171	10.64450514	9.922519238	196.7	2.871459048	2.480941714	2.712943238	2.528824	196.7	11.07309714	10.7896579	11.24176229	10.64021448	196.7	-5.181721905	-5.607728762	-5.528294857	-4.173995048
196.6	-1.770509251	-1.495422026	-1.6720437	-0.496199824	196.6	-0.5647288	-0.5721344	-0.58105696	-0.63654248	-0.46213324	196.6	-0.0267836	-0.003308075	-0.03297404	-0.03354672	-0.017388385	196.6	4.038175227	3.880183283	1.731215307	5.79191138	196.6	-4.375938326	-3.964867841	-4.373027313	-4.532857269	196.6	2.236266667	2.60684	4.313605333	4.534309333	196.6	-2.680229333	-2.70642	-2.468016	-2.627922667	196.6	-9.128979048	-10.38145143	-10.24640914	-9.504766476	196.6	-14.03482819	-16.27300881	-15.93760881	-4.123359471	196.6	-5.60048381	-5.951118095	-5.778180571	-6.092461714	196.6	-8.613295154	-8.035229075	-8.727846696	-6.593509251	196.6	10.0942019	10.72397714	11.93267657	7.188833524	196.6	10.85328571	10.87560762	11.07448952	10.25236857	196.6	3.286638095	2.921481905	3.044028571	2.866654286	196.6	11.72654286	11.23774095	11.7227181	10.97385429	196.6	-4.895038095	-5.390777143	-5.311567619	-3.960602857
196.5	-1.287277533	-1.043754185	-1.336817974	-0.371168458	196.5	-0.5684222	-0.5683221	-0.57695884	-0.63010942	-0.44819071	196.5	-0.0255898	-0.000227275	-0.02988441	-0.028270455	-0.014997403	196.5	4.565405841	4.41244713	1.904165962	6.504394763	196.5	-4.372551542	-3.900152423	-4.355733216	-4.492492159	196.5	2.414034667	2.784813333	4.565226667	4.788349333	196.5	-2.531765333	-2.5457	-2.267739733	-2.412381333	196.5	-8.961125714	-10.34759143	-10.15732229	-9.30868019	196.5	-14.0792652	-16.16228458	-15.87125744	-3.901637533	196.5	-5.426211429	-5.889762857	-5.577093714	-6.032965905	196.5	-8.540533921	-7.989967401	-8.669777269	-6.425725639	196.5	10.52091238	11.16993238	12.4067539	7.371681714	196.5	11.27448952	11.20632914	11.45611695	10.56638229	196.5	3.704718095	3.240447238	3.420257905	3.217696571	196.5	12.15368952	11.64358629	12.1821741	11.33283943	196.5	-4.644234286	-5.136139429	-5.241864	-3.749217714
196.4	-0.990537445	-0.759944493	-0.832206872	-0.388038238	196.4	-0.5614034	-0.5643607	-0.57397508	-0.62748554	-0.44034577	196.4	-0.0224363	0.0027568	-0.02640217	-0.024867835	-0.012500193	196.4	5.003367573	4.737482377	2.021743404	7.047693857	196.4	-4.381811454	-3.823152423	-4.315646872	-4.451233128	196.4	2.5586	2.921586667	4.77896	4.996693333	196.4	-2.431281333	-2.433086667	-2.1087232	-2.280576	196.4	-8.775346667	-10.16921619	-10.0875341	-9.134757524	196.4	-14.08429604	-16.05026256	-15.92939137	-3.78388511	196.4	-5.28860381	-5.819749524	-5.52597219	-5.841938476	196.4	-8.445282819	-7.901918943	-8.678395771	-6.371303612	196.4	10.80678667	11.59154571	12.79604686	7.404956762	196.4	11.56768	11.47592533	11.71556267	10.68471467	196.4	4.049394286	3.437144381	3.678640762	3.434638476	196.4	12.59988952	11.94045867	12.59342933	11.64860038	196.4	-4.431272381	-5.072448	-5.187065905	-3.594923429
196.3	-0.72073304	-0.334986784	-0.197391366	-0.354030132	196.3	-0.5709922	-0.5643011	-0.56913364	-0.62793682	-0.42607741	196.3	-0.01870265	0.005580845	-0.02198951	-0.023391305	-0.011948253	196.3	5.459335347	5.211601208	2.287549648	7.733671702	196.3	-4.291607048	-3.847979736	-4.284488811	-4.401610044	196.3	2.748601333	3.07246	5.035173333	5.269976	196.3	-2.311854667	-2.281273333	-1.8518768	-2.097944	196.3	-8.73084	-10.04603905	-10.00702514	-9.031455429	196.3	-14.00041762	-15.95474626	-15.82845357	-3.69324	196.3	-5.333201905	-5.749267619	-5.46729181	-5.768255429	196.3	-8.296752423	-7.819477533	-8.593105551	-6.281557181	196.3	11.18357905	11.99643714	13.18672724	7.428030286	196.3	11.92909143	11.73467657	12.06436686	10.86778343	196.3	4.215700952	3.710950857	3.966690667	3.664373905	196.3	13.02629143	12.28050514	13.03625257	12.01275486	196.3	-4.394394286	-4.900767238	-4.959480762	-3.405930857
196.2	-0.254946256	0.19894141	0.058148617	-0.391042643	196.2	-0.5776854	-0.5600677	-0.56533908	-0.62675554	-0.40573877	196.2	-0.01836895	0.009925175	-0.01861637	-0.018321485	-0.009719943	196.2	5.997575025	5.6921571	2.48609708	8.420414904	196.2	-4.194644934	-3.803075771	-4.246188899	-4.363129692	196.2	2.926581333	3.249226667	5.274181333	5.509688	196.2	-2.152397333	-2.12704	-1.689367467	-1.931557333	196.2	-8.565918095	-10.06616857	-9.951724571	-8.906643238	196.2	-13.87554361	-15.8993489	-15.79875278	-3.321579031	196.2	-5.288260952	-5.694454286	-5.467534095	-5.707138476	196.2	-8.259878414	-7.814168282	-8.51758978	-6.003799295	196.2	11.54072952	12.38411714	13.66282781	7.699680571	196.2	12.15748381	12.077744	12.42908152	11.12854076	196.2	4.578302857	3.968723048	4.267672	3.863131238	196.2	13.28226476	12.57069638	13.40786248	12.20972171	196.2	-4.288059048	-4.792160762	-4.91465181	-3.213973524
196.1	0.079690925	0.512052863	0.387408987	-0.390427313	196.1	-0.580235	-0.5548435	-0.5583014	-0.6217987	-0.38983135	196.1	-0.0138578	0.014926775	-0.01430795	-0.014965275	-0.008080738	196.1	6.408966767	6.150956697	2.538694864	9.134823766	196.1	-4.083311013	-3.812615859	-4.206209339	-4.33603859	196.1	3.110953333	3.432866667	5.53856	5.758405333	196.1	-2.04362	-1.990465333	-1.508388267	-1.756421333	196.1	-8.586866667	-10.0167	-9.863099048	-8.919549524	196.1	-13.76042115	-15.81455419	-15.53427982	-3.014117885	196.1	-5.18867619	-5.592090476	-5.330032381	-5.569625714	196.1	-8.125654626	-7.818668722	-8.513169692	-5.645976916	196.1	11.91709524	12.81834762	14.13137714	7.825155238	196.1	12.52623048	12.44364267	12.74993562	11.22350114	196.1	4.928687619	4.240343619	4.548716571	4.201653524	196.1	13.61068762	12.86360457	13.85233562	12.48323448	196.1	-4.091617143	-4.570612571	-4.702597714	-3.219870286
196	0.487173568	0.914725991	0.812382026	-0.156934978	196	-0.5758392	-0.5491116	-0.55437184	-0.61259592	-0.38444996	196	-0.01198305	0.018637825	-0.01041236	-0.01128338	-0.007548815	196	6.898424975	6.589305136	2.779026788	9.843987915	196	-3.98901674	-3.744887225	-4.160784846	-4.268850573	196	3.296796	3.588826667	5.800010667	6.015477333	196	-1.932308	-1.859188	-1.339943467	-1.586629333	196	-8.535782857	-9.869234286	-9.756379429	-8.813065905	196	-13.82343084	-15.66337181	-15.31521656	-2.904374802	196	-5.109325714	-5.469967619	-5.207769905	-5.425675429	196	-8.126461674	-7.73542467	-8.454599824	-5.463176564	196	12.2781981	13.2692419	14.61104914	7.810553143	196	13.01133905	12.84836038	13.07511352	11.22475676	196	5.214577143	4.61853181	4.878084952	4.439366286	196	14.12052	13.25102705	14.20056114	12.57271867	196	-3.942527619	-4.386572952	-4.390296	-2.897833714
195.9	1.013881938	1.17342467	1.13598837	-0.276631366	195.9	-0.5656766	-0.5393633	-0.54770532	-0.60190666	-0.36607633	195.9	-0.0017348	0.02332625	-0.00620657	-0.007991715	-0.009109683	195.9	7.400221551	7.009103726	2.961719235	10.51582679	195.9	-3.954618502	-3.74298326	-4.132749251	-4.261863612	195.9	3.488352	3.737946667	6.033856	6.256330667	195.9	-1.810816	-1.721754	-1.152550933	-1.411362667	195.9	-8.56084381	-9.760126667	-9.651441143	-8.665244381	195.9	-13.78887401	-15.54059559	-14.99269639	-2.707396652	195.9	-4.935281905	-5.329926667	-5.126412571	-5.105949143	195.9	-8.08642467	-7.705476652	-8.395691982	-5.117229251	195.9	12.63574667	13.7717781	15.03282552	7.65058419	195.9	13.47050286	13.16679924	13.3971901	11.28225219	195.9	5.453321905	4.861785905	5.116694857	4.682309333	195.9	14.41829333	13.5550659	14.50576152	12.75931886	195.9	-3.902982857	-4.312857905	-4.267305143	-2.805157333
195.8	1.34963348	1.516679295	1.362647048	-0.409331982	195.8	-0.5754878	-0.5386159	-0.54275756	-0.60070078	-0.35957339	195.8	0.00477635	0.023814725	-0.0027284	-0.004943145	-0.008530323	195.8	7.846372608	7.546364552	3.136558308	11.15452971	195.8	-3.88590837	-3.631694273	-4.109146432	-4.253269251	195.8	3.644278667	3.950353333	6.257866667	6.496328	195.8	-1.699226667	-1.605138	-0.967166933	-1.225290667	195.8	-8.633369524	-9.730132381	-9.542833905	-8.611664571	195.8	-13.58619031	-15.4717207	-14.92472352	-2.602573216	195.8	-4.951617143	-5.207351429	-5.077576762	-5.008045524	195.8	-7.897044934	-7.564830837	-8.272600176	-4.871154714	195.8	13.01674476	14.16386762	15.49118514	7.780506857	195.8	14.02692762	13.59169295	13.69988457	11.31796133	195.8	5.868870476	5.169978667	5.500608381	4.940075619	195.8	14.77607048	13.90620724	14.97039886	12.82921848	195.8	-3.478881905	-4.065594667	-3.956077333	-2.484705333
195.7	1.756306608	1.909995595	1.288639648	-0.284756828	195.7	-0.563627	-0.5311795	-0.5405954	-0.5967697	-0.35326485	195.7	0.01561155	0.0276748	0.00087644	-0.00063041	-0.006359413	195.7	8.325651561	7.972084592	3.190952669	11.83701913	195.7	-3.902528634	-3.604885463	-4.066243172	-4.197773568	195.7	3.821386667	4.107746667	6.505184	6.73756	195.7	-1.575017333	-1.480310667	-0.7596336	-1.027693333	195.7	-8.57492381	-9.60417619	-9.479994286	-8.472092381	195.7	-13.57463436	-15.39080617	-14.52389956	-2.52519207	195.7	-4.838504762	-5.02542381	-5.060489524	-4.763254286	195.7	-7.770687225	-7.41960793	-8.214859912	-4.637755947	195.7	13.44265714	14.59763333	15.88362476	7.760079048	195.7	14.48717143	13.91476952	13.98317524	11.42676857	195.7	6.030428571	5.50088	5.865537143	5.119054286	195.7	15.09124762	14.28520762	15.39250857	13.1285781	195.7	-3.30227619	-3.908849524	-3.967262857	-2.343364762
195.6	2.178680176	2.264555947	1.498372159	-0.104569692	195.6	-0.5412138	-0.5240909	-0.53570636	-0.58927518	-0.34475459	195.6	0.02123645	0.032466775	0.00459682	0.00200977	-0.006660398	195.6	8.779097684	8.483746224	3.418690836	12.47991944	195.6	-3.899427313	-3.560259912	-4.047370925	-4.148989427	195.6	4.006386667	4.285273333	6.6952	6.960682667	195.6	-1.454296	-1.321629333	-0.53273408	-0.865868267	195.6	-8.443198095	-9.545389524	-9.361203429	-8.241020762	195.6	-13.3669163	-15.25411013	-14.51884229	-2.419808811	195.6	-4.633940952	-4.939675238	-4.948936762	-4.612506476	195.6	-7.703744493	-7.268629956	-8.136886344	-4.324795595	195.6	13.86543048	15.08594381	16.31582514	8.003303048	195.6	14.8417619	14.3077219	14.26681333	11.31586381	195.6	6.234161905	5.80847619	6.071727619	5.356911429	195.6	15.58642857	14.55275048	15.79298476	13.40875905	195.6	-3.234961905	-3.621390476	-3.77372	-2.145488571
195.5	2.343183965	2.691503877	1.882081727	-0.081762661	195.5	-0.54008462	-0.52993931	-0.530667324	-0.581635662	-0.337769831	195.5	0.024909695	0.034822423	0.006981899	0.00262859	-0.004040058	195.5	9.241510574	8.90020141	3.543186304	13.09430816	195.5	-3.868244934	-3.52354978	-4.037599648	-4.047117004	195.5	4.166288	4.451986667	6.930997333	7.185805333	195.5	-1.337430667	-1.169928667	-0.346210187	-0.7019032	195.5	-8.433548762	-9.41714581	-9.273403086	-8.075539638	195.5	-13.18674714	-15.06950573	-14.12211066	-2.38812141	195.5	-4.426958286	-4.927907714	-4.844945943	-4.54976821	195.5	-7.552139207	-7.162642291	-7.992031366	-3.950676476	195.5	14.06012743	15.38296848	16.7178731	7.975450838	195.5	15.05356381	14.67734171	14.53078514	11.35162114	195.5	6.485430476	6.084648381	6.44400419	5.48564019	195.5	15.85918286	14.84518933	16.14465181	13.52727829	195.5	-3.169921905	-3.429683048	-3.650338667	-1.973426476
195.4	2.701106608	2.979134802	2.664404581	-0.247422379	195.4	-0.5402084	-0.5261392	-0.52519688	-0.57175444	-0.32892322	195.4	0.0282681	0.0388682	0.01047897	0.00724814	-0.00374048	195.4	9.714763343	9.270271903	3.653438066	13.67815509	195.4	-4.030017621	-3.510101322	-3.992407048	-4.006406167	195.4	4.3452	4.61656	7.179312	7.415077333	195.4	-1.234597333	-1.060571333	-0.1549632	-0.5451088	195.4	-8.295451429	-9.285668571	-9.257836952	-8.019661333	195.4	-13.09438767	-14.8576696	-13.94024846	-2.224961233	195.4	-4.244994286	-4.772001905	-4.712846476	-4.466823238	195.4	-7.597559471	-7.163519824	-7.959314537	-3.888978855	195.4	14.54077714	15.7735981	17.17321067	8.135919619	195.4	15.2345619	14.97725333	14.86950286	11.33993238	195.4	6.647552381	6.339379048	6.73163619	5.757589524	195.4	16.16581905	15.1726819	16.39655048	13.74558952	195.4	-3.279857143	-3.2812	-3.484779048	-1.791671429
195.3	3.14144141	3.24665022	2.786360529	-0.119125815	195.3	-0.5344324	-0.5260672	-0.51718208	-0.56908104	-0.32739652	195.3	0.0349545	0.0453332	0.01407828	0.01136879	-0.003428855	195.3	10.23233837	9.739436052	3.687041289	14.29808661	195.3	-3.907363877	-3.481981498	-3.911559119	-3.908008634	195.3	4.500173333	4.748926667	7.400805333	7.629906667	195.3	-1.149622667	-0.958946667	0.036472907	-0.3809296	195.3	-8.112537143	-9.152201905	-9.211143619	-7.866886095	195.3	-12.94331101	-14.70568194	-13.79747982	-2.11378837	195.3	-4.149318095	-4.732668571	-4.560438857	-4.254352762	195.3	-7.446940969	-7.106087225	-7.901691278	-3.842898502	195.3	15.03609143	16.14576	17.6311421	8.164866286	195.3	15.64859238	15.3948579	15.11765752	11.32414305	195.3	6.909487619	6.559520762	7.04912419	5.811152571	195.3	16.52388762	15.51851505	16.77636229	13.94385733	195.3	-3.182798095	-3.003397333	-3.298959619	-1.567921714
195.2	3.317471366	3.63776652	2.92433304	-0.086348546	195.2	-0.534699	-0.5254155	-0.5124126	-0.5684443	-0.32439415	195.2	0.0332364	0.049333625	0.01685125	0.014749525	-0.002070668	195.2	10.64115609	10.20153072	3.701881168	14.87436052	195.2	-3.760519824	-3.415185022	-3.836995595	-3.795202643	195.2	4.677986667	4.919046667	7.613744	7.873090667	195.2	-1.044012	-0.864557333	0.230929067	-0.187026133	195.2	-8.211838095	-9.058842857	-9.113300952	-7.780250476	195.2	-12.6425815	-14.61971366	-13.62473128	-1.920524229	195.2	-4.201114286	-4.661004762	-4.529910476	-4.229431429	195.2	-7.207497797	-6.938348018	-7.723022026	-3.679202643	195.2	15.42524762	16.51036667	17.95888952	8.091787619	195.2	15.97050476	15.78721905	15.40534286	11.28522381	195.2	7.152714286	6.883546667	7.277228571	5.928271429	195.2	16.95879048	15.92588571	17.15494286	13.85707143	195.2	-3.012390476	-2.881017143	-3.145358095	-1.464145714
195.1	3.430397885	3.907295859	2.957557991	-0.195335542	195.1	-0.53620184	-0.52737692	-0.506808368	-0.562576184	-0.317327092	195.1	0.03421829	0.05248102	0.019728908	0.019264954	-0.001705148	195.1	11.01513797	10.47762336	3.765470292	15.32014502	195.1	-3.85901674	-3.393543612	-3.825674714	-3.756238238	195.1	4.787413333	5.069453333	7.775445333	8.031701333	195.1	-0.963966667	-0.786190667	0.362870347	-0.05836288	195.1	-8.148569905	-9.078294476	-9.041984457	-7.700458895	195.1	-12.53958062	-14.45810749	-13.6995778	-1.90242326	195.1	-4.133427048	-4.677761143	-4.530593981	-3.94249699	195.1	-7.194294273	-6.7621163	-7.652529339	-3.472044405	195.1	15.56744914	16.72722933	18.2151965	7.896398248	195.1	16.23009143	15.98007467	15.51163733	11.22886629	195.1	7.36432	7.036387048	7.506265905	6.102713905	195.1	17.05851048	16.20102705	17.35537067	13.954752	195.1	-2.97288	-2.806592	-2.909345524	-1.384065143
195	3.966639789	4.08218333	2.992859235	-0.369096374	195	-0.554572384	-0.520100192	-0.504783277	-0.556937638	-0.307695819	195	0.034024604	0.054153452	0.024165781	0.02288999	-0.00053107	195	11.48699698	10.97603223	3.784330312	15.97285801	195	-3.795765639	-3.317248458	-3.740351366	-3.823479648	195	4.949866667	5.213913333	7.978410667	8.24552	195	-0.786988	-0.693221333	0.5475776	0.111516365	195	-8.238517943	-9.034287543	-8.97088835	-7.547272747	195	-12.36059383	-14.18788282	-13.62140863	-1.567433833	195	-4.128746514	-4.689820876	-4.450431208	-3.755101318	195	-7.07870837	-6.703345374	-7.472791894	-3.322563348	195	15.64395825	16.96582674	18.47318784	7.826822491	195	16.57952952	16.27402133	15.73986781	11.10048629	195	7.871358095	7.277053714	7.703753524	6.474714857	195	17.5341581	16.54640229	17.68893448	14.01261962	195	-2.881175238	-2.642946286	-2.877884571	-1.335647048
194.9	4.061561057	4.438657181	3.254525427	-0.406097639	194.9	-0.55399482	-0.51992041	-0.506393364	-0.556946682	-0.306756341	194.9	0.034990495	0.053013148	0.028120759	0.02547303	-0.000182629	194.9	11.89913394	11.26841893	3.821913394	16.45378449	194.9	-3.815071366	-3.302945374	-3.698834537	-3.818263084	194.9	5.05432	5.321366667	8.17	8.40032	194.9	-0.675605333	-0.582631333	0.660499733	0.209442133	194.9	-8.218922095	-9.030851524	-8.947784419	-7.483606495	194.9	-12.23209339	-14.28937709	-13.38214731	-1.464483348	194.9	-4.28296019	-4.670832476	-4.336279657	-3.80989221	194.9	-6.938560352	-6.668170044	-7.421195771	-3.09190185	194.9	15.808716	17.2633961	18.68029177	7.494488743	194.9	16.68563238	16.48537676	16.04078362	10.966068	194.9	7.851460952	7.508652952	7.906650286	6.686753714	194.9	17.71399429	16.7867101	17.86352648	13.93094419	194.9	-2.877186667	-2.623849905	-2.791738286	-1.275621524
194.8	4.632240352	4.71478978	3.792041022	-0.511750414	194.8	-0.54385872	-0.51102536	-0.501631344	-0.544801672	-0.287454836	194.8	0.04402052	0.05731841	0.030305964	0.026398182	-0.001530959	194.8	12.22864048	11.76920443	3.868294058	17.05194763	194.8	-3.81234185	-3.273140088	-3.650373216	-3.776693216	194.8	5.227066667	5.467813333	8.43184	8.60344	194.8	-0.558350667	-0.433335333	0.816485867	0.361740533	194.8	-8.234616381	-8.891260571	-8.854584229	-7.366663543	194.8	-11.99426256	-14.14514009	-13.09005604	-1.423234185	194.8	-4.082006857	-4.532232	-4.183460419	-3.6250064	194.8	-6.777434361	-6.541880176	-7.421932687	-2.973098502	194.8	16.30075505	17.6377299	19.23787291	7.498898362	194.8	17.00391619	16.78222171	16.36021562	10.87328876	194.8	8.071725714	7.763174095	8.032710857	6.645212571	194.8	17.97366857	17.13003124	18.22314895	13.89706019	194.8	-2.976940952	-2.524902095	-2.514230095	-1.242248381
194.7	5.020452863	5.192261674	3.518039471	-0.522437533	194.7	-0.5577566	-0.5026143	-0.49688252	-0.54406526	-0.27408563	194.7	0.0437888	0.059295675	0.03313537	0.032802485	0.000634925	194.7	12.7235851	12.12777442	3.970731118	17.63282175	194.7	-3.620777093	-3.187075771	-3.607253216	-3.730851278	194.7	5.34664	5.618506667	8.659493333	8.81464	194.7	-0.4381188	-0.308105667	1.0099168	0.514306667	194.7	-8.25524381	-8.920440952	-8.830957333	-7.038202476	194.7	-12.006363	-13.95919031	-12.95946467	-1.448955242	194.7	-4.035929524	-4.504345714	-4.05610019	-3.527802476	194.7	-6.795649339	-6.532238767	-7.419869956	-2.85426978	194.7	16.54890857	17.85727333	19.42172838	7.285188	194.7	17.27274095	17.00687162	16.56366438	10.87762267	194.7	8.226017143	7.953995429	8.206445333	6.570517905	194.7	18.05485524	17.30470019	18.52572152	13.86089886	194.7	-2.829201905	-2.412153143	-2.338076571	-1.050232571
194.6	5.446519648	5.516290661	3.565970009	-0.479788564	194.6	-0.56927402	-0.49759601	-0.488310404	-0.539897202	-0.269195601	194.6	0.049479995	0.064177998	0.037030299	0.03445895	0.00126056	194.6	13.06960725	12.4284995	3.977506546	18.07158912	194.6	-3.625360352	-3.131340969	-3.55346326	-3.692907841	194.6	5.48124	5.710666667	8.806752	8.94024	194.6	-0.356260667	-0.260153867	1.159635733	0.630764	194.6	-8.173904952	-8.906771524	-8.751489562	-6.993097162	194.6	-11.94009163	-13.80075066	-12.81756899	-1.359135154	194.6	-3.94064781	-4.330742952	-4.044137181	-3.289859067	194.6	-6.792232599	-6.455525991	-7.286115242	-2.655551013	194.6	16.96817124	17.9612761	19.53967234	7.092693314	194.6	17.43454857	17.25573181	16.73297067	10.78448533	194.6	8.539329524	8.007960381	8.414608762	6.610047238	194.6	18.42931048	17.47836038	18.72493257	13.71566629	194.6	-2.738822857	-2.330256762	-2.155894095	-1.016985143
194.5	5.696819648	6.02542304	3.625675824	-0.521757683	194.5	-0.55262097	-0.493835485	-0.482717794	-0.523814897	-0.254648449	194.5	0.056528258	0.072134879	0.038189852	0.036899176	-0.000666487	194.5	13.44253776	12.64841893	3.936169184	18.60083787	194.5	-3.665559471	-3.09514978	-3.525629956	-3.656136564	194.5	5.5896	5.819086667	9.043504	9.158213333	194.5	-0.206781067	-0.143868667	1.311907733	0.799488	194.5	-8.118028286	-8.743157	-8.605883752	-6.803437114	194.5	-11.94274009	-13.554163	-12.87371806	-1.270332159	194.5	-3.661552095	-4.325376048	-3.868855181	-2.9239514	194.5	-6.763215859	-6.359281938	-7.08922467	-2.446198238	194.5	17.47294314	18.28833824	19.93739244	6.986677171	194.5	17.61225714	17.48131429	16.94400952	10.64463333	194.5	8.648714286	8.301733333	8.566904762	6.669433333	194.5	18.81212381	17.80146667	18.96941905	13.62381429	194.5	-2.779552381	-2.232544762	-1.880192381	-0.964635238
194.4	6.241116652	6.471589163	3.894362537	-0.477209921	194.4	-0.55558926	-0.47589263	-0.477297852	-0.514112926	-0.253624463	194.4	0.063507185	0.075814593	0.040759937	0.038129819	0.000712524	194.4	13.75802618	12.90350453	3.989220544	19.08222356	194.4	-3.566059912	-3.047479295	-3.45991859	-3.584250044	194.4	5.702413333	5.920086667	9.206677333	9.327866667	194.4	-0.1121036	0.023644333	1.4578224	0.932610667	194.4	-7.982869143	-8.586539333	-8.495827162	-6.654446914	194.4	-11.81929339	-13.34794626	-12.59087894	-1.174332863	194.4	-3.493612	-4.060158381	-3.77543859	-2.839742152	194.4	-6.65064141	-6.352228194	-6.913486872	-2.253377797	194.4	17.61593086	18.52338448	20.1492395	6.901610229	194.4	17.7712019	17.58329981	17.09199276	10.4030821	194.4	8.796706667	8.504442667	8.854849905	6.776244	194.4	18.9116019	18.02474743	18.97770705	13.4774059	194.4	-2.560893333	-2.140989714	-1.837950095	-0.726470286
194.3	6.414902907	6.475557181	3.940975295	-0.601406626	194.3	-0.56038652	-0.47543926	-0.478359304	-0.512835652	-0.250182826	194.3	0.06622937	0.075672435	0.044042674	0.042170687	0.000377831	194.3	14.13442095	13.22803625	3.921909366	19.56425378	194.3	-3.42990837	-2.92241674	-3.392177269	-3.509656916	194.3	5.820666667	6.017166667	9.419616	9.516933333	194.3	0.012273139	0.177249933	1.571440533	1.069634667	194.3	-7.967433524	-8.51068819	-8.475002895	-6.502225257	194.3	-11.68432247	-13.10255771	-12.20542837	-1.222837533	194.3	-3.520328762	-3.994897714	-3.772660038	-2.6690824	194.3	-6.543793833	-6.300284581	-6.751648634	-1.969374978	194.3	17.854776	18.57077848	20.45410187	6.636327124	194.3	17.84458476	17.74133105	17.42392267	10.25333276	194.3	9.104146667	8.942169143	9.02613219	6.841675619	194.3	19.23001333	18.22270248	19.17904648	13.38775181	194.3	-2.46044381	-1.882707048	-1.730058286	-0.584663429
194.2	6.821603348	6.79488978	4.16530393	-0.719915436	194.2	-0.55038002	-0.45812001	-0.463882004	-0.499887002	-0.237950501	194.2	0.078226495	0.080432998	0.045984999	0.04587465	0.00351845	194.2	14.45135952	13.62908359	3.851850957	20.08840282	194.2	-3.78301674	-2.917851982	-3.38548793	-3.459617974	194.2	5.939066667	6.122593333	9.613125333	9.735466667	194.2	0.117245467	0.292624667	1.763808	1.192858667	194.2	-7.745943048	-8.503276286	-8.337466705	-6.314809543	194.2	-11.64217093	-13.01218678	-11.96596722	-1.104396828	194.2	-3.050343048	-3.931819143	-3.783942895	-2.533304781	194.2	-6.618999119	-6.20442467	-6.545350485	-1.68353163	194.2	18.19653314	19.10728562	20.7128952	6.558676171	194.2	17.62873905	17.79281371	17.78372114	9.961079619	194.2	9.108491429	9.139632762	9.142197333	6.732393905	194.2	19.3487581	18.42862324	19.37659733	13.092032	194.2	-2.48040381	-1.659513905	-1.503155048	-0.457627048
194.1	7.074458855	7.237687577	4.554948159	-0.737815789	194.1	-0.56285092	-0.45494946	-0.457785384	-0.489042692	-0.226304346	194.1	0.08209477	0.083116635	0.047146554	0.050583327	0.001101496	194.1	14.78046324	14.06672709	3.932060423	20.61899698	194.1	-3.846840529	-2.854865198	-3.289220088	-3.364375683	194.1	6.081826667	6.209853333	9.843285333	9.90696	194.1	0.237840667	0.378946	1.8989744	1.356184	194.1	-7.631399238	-8.354252	-8.272965562	-6.030597067	194.1	-11.67184493	-12.87615154	-11.65883066	-0.87187348	194.1	-2.916465905	-3.744356762	-3.739369371	-2.381301829	194.1	-6.716884581	-6.29473304	-6.407376916	-1.541397709	194.1	18.46372457	19.11253848	20.81392968	6.366374362	194.1	17.79706286	17.966528	18.05019733	9.730470095	194.1	9.176453333	9.319747048	9.404597333	6.869212952	194.1	19.41226286	18.584128	19.65294019	12.9983939	194.1	-2.543318095	-1.493327238	-1.455650286	-0.316842286
194	7.334563982	7.605193885	4.189111915	-0.601762985	194	-0.539760988	-0.443467494	-0.450815798	-0.478897899	-0.215400949	194	0.082715253	0.085645877	0.051100751	0.051034025	0.001446658	194	15.14247734	14.42547835	3.758896274	21.00683988	194	-3.690874009	-2.767243172	-3.215757181	-3.249531454	194	6.25216	6.354053333	9.963626667	10.04682667	194	0.349468667	0.547054667	2.026002133	1.492370667	194	-7.609133219	-8.268928514	-8.024721882	-5.851637131	194	-11.38433656	-12.59294361	-11.26794396	-0.814266256	194	-2.907818933	-3.6220428	-3.607201882	-2.182589512	194	-6.330874009	-6.146591189	-6.104525463	-1.489714714	194	18.76037154	19.41343339	20.98445907	6.201181916	194	18.56990286	18.323664	18.31310819	9.476954095	194	9.606988571	9.689302095	9.609032	7.06923981	194	19.79468381	18.869264	19.91082248	12.92760171	194	-1.993887619	-1.314248381	-1.31376419	-0.188735429
193.9	7.416539736	7.986217004	4.201736141	-0.52329052	193.9	-0.49592874	-0.43234337	-0.434674948	-0.470147474	-0.202802737	193.9	0.090054315	0.090715158	0.056514263	0.051820632	0.003759891	193.9	15.41192346	14.65069486	3.628140987	21.46376636	193.9	-3.674440529	-2.791008811	-3.103733921	-3.221322467	193.9	6.379986667	6.422013333	10.10331733	10.24605333	193.9	0.495681867	0.672620667	2.134117333	1.628474667	193.9	-7.18566419	-8.160927333	-7.879456648	-5.642871181	193.9	-11.33146256	-12.42414537	-11.02273304	-0.726025551	193.9	-2.901797524	-3.569584476	-3.379906171	-1.958433086	193.9	-6.185682819	-6.136779736	-5.926838767	-1.45389163	193.9	19.13433581	19.76545362	21.17997192	6.083166914	193.9	18.74482857	18.47694857	18.5167981	9.471941905	193.9	9.701304762	9.983386667	9.734931429	6.966551429	193.9	19.92875238	19.14917714	20.05630286	12.66552286	193.9	-1.777228571	-1.19064	-1.090790476	-0.097665143
193.8	7.769512599	8.543725463	4.191668159	-0.377328916	193.8	-0.47608432	-0.42474916	-0.420761664	-0.468456832	-0.207410416	193.8	0.08852542	0.09458046	0.059572484	0.052239792	0.002694696	193.8	15.64173212	14.83621349	3.380946626	22.01509768	193.8	-3.559695154	-2.846094273	-3.055769868	-3.181925463	193.8	6.5426	6.52658	10.30206933	10.40469333	193.8	0.613354667	0.74188	2.284704	1.747309333	193.8	-6.946041143	-7.933887238	-7.739025371	-5.577131733	193.8	-11.06704317	-12.20495771	-10.49505797	-0.660337797	193.8	-2.756555429	-3.405858667	-3.257497752	-1.971379352	193.8	-5.942285463	-6.084420264	-5.583128458	-1.329921938	193.8	19.08982552	20.03338895	21.24973653	5.845630171	193.8	18.89097714	18.71312229	18.63000876	9.090794857	193.8	10.04602476	10.18230324	9.894846857	6.884699619	193.8	19.88909143	19.17095086	20.188904	12.47538533	193.8	-1.759537143	-1.082870095	-0.722406476	-0.094309714
193.7	8.037362467	8.919201057	4.041971172	-0.417833797	193.7	-0.48168936	-0.41751868	-0.414992272	-0.466970136	-0.203796068	193.7	0.09439516	0.09273433	0.061660332	0.056339466	0.003011858	193.7	16.05083585	15.09732125	3.367434441	22.43657603	193.7	-3.50522467	-2.915933921	-3.002362996	-3.188480176	193.7	6.702693333	6.643753333	10.469776	10.57016	193.7	0.709264	0.729486	2.448378667	1.864021333	193.7	-6.994146286	-7.99913981	-7.7255264	-5.395353676	193.7	-10.96742731	-12.08557269	-10.30753304	-0.688869604	193.7	-2.897784381	-3.579063619	-3.412257829	-1.881233676	193.7	-5.491110132	-6.142709251	-5.482828194	-1.195625551	193.7	19.19579657	20.15808876	21.48559741	5.617522514	193.7	18.81926667	18.87952381	18.82185714	8.656261905	193.7	9.951190476	10.43967619	10.0014	6.854738095	193.7	19.95919048	19.4292381	20.45359048	12.2907381	193.7	-1.628314286	-0.964361905	-0.580718095	-0.030506286
193.6	8.424454273	9.340253568	3.966198344	-0.486407436	193.6	-0.43816844	-0.42672122	-0.410304488	-0.454656244	-0.186602122	193.6	0.09658489	0.097743445	0.064558578	0.060788939	0.001341085	193.6	16.37180262	15.34046324	3.18248862	22.84986908	193.6	-3.3882837	-2.821489868	-2.906322819	-3.187159648	193.6	6.856653333	6.73976	10.61349867	10.70178667	193.6	0.815114667	0.764888667	2.558357333	1.996677333	193.6	-6.83320419	-7.947335429	-7.583128457	-5.324726133	193.6	-10.70260969	-11.76760441	-9.507746608	-0.55872793	193.6	-2.733489905	-3.528611619	-3.382534171	-1.821415657	193.6	-5.336142731	-6.192203524	-5.321526344	-1.157157885	193.6	19.50835771	20.4737979	21.7268144	5.512169105	193.6	18.99874095	19.18191924	18.96779771	8.276089333	193.6	10.15702667	10.59913829	10.2846739	6.800527429	193.6	20.06184571	19.62847162	20.59690248	11.95378457	193.6	-1.385773333	-0.978347429	-0.256388952	-0.087425714
193.5	8.229898502	9.419883172	3.93567133	-0.43993526	193.5	-0.40308052	-0.42939326	-0.412597304	-0.458394652	-0.169130326	193.5	0.10139287	0.100561435	0.066242074	0.062419337	0.001956124	193.5	16.70066465	15.58227593	3.139632628	23.2447855	193.5	-3.292597357	-2.882897797	-2.769962643	-3.155654449	193.5	6.991893333	6.847153333	10.76136533	10.85664	193.5	0.902829333	0.829555333	2.671914667	2.115653333	193.5	-7.034538286	-7.948545333	-7.601079086	-5.239168114	193.5	-10.7753815	-11.35800793	-8.991062203	-0.561883524	193.5	-2.686138286	-3.39553581	-3.24392099	-1.739610019	193.5	-5.377443172	-6.055074009	-5.151097445	-1.104776916	193.5	19.59212838	20.70692133	22.01892091	5.347974743	193.5	19.26659238	19.21360838	19.05339467	8.091383048	193.5	10.22864952	10.80812267	10.47583276	6.664849714	193.5	20.32506857	19.80050362	20.83659467	11.72761162	193.5	-1.12904	-0.69526781	-0.187348952	-0.082590667
193.4	8.362268194	9.547662731	3.860298573	-0.500300053	193.4	-0.40652456	-0.42214728	-0.405144112	-0.450528056	-0.165300028	193.4	0.10171686	0.10118543	0.071055772	0.062239986	0.000097823	193.4	17.0578852	15.94505539	3.039104129	23.56517221	193.4	-3.112378855	-2.709061674	-2.557376211	-3.129666079	193.4	7.078373333	6.947386667	10.93796267	11.00957333	193.4	1.016841333	0.943499333	2.822021333	2.247312	193.4	-6.919433905	-7.948716952	-7.458096305	-5.058038629	193.4	-10.54513656	-10.90753744	-8.75134978	-0.594790308	193.4	-2.641681524	-3.440269333	-2.986309638	-1.66022339	193.4	-5.152625551	-5.747898678	-4.890204405	-0.910677533	193.4	19.64113752	20.9334259	22.18159893	5.018666133	193.4	19.59484762	19.62898667	19.20820762	7.692465714	193.4	10.52227619	11.19371048	10.74523619	6.656008571	193.4	20.64141905	20.10601524	20.90988381	11.38258	193.4	-0.65819619	-0.37457981	0.201485562	-0.126985714
193.3	8.843319824	9.713289868	3.860117709	-0.629927048	193.3	-0.3918752	-0.4134186	-0.39812224	-0.44809032	-0.15721816	193.3	0.1106512	0.1055276	0.07157874	0.05778942	0.000405773	193.3	17.15258812	16.30342397	2.892766163	24.00936959	193.3	-3.124415859	-2.588075771	-2.531445286	-3.065518238	193.3	7.184066667	7.061666667	11.04165333	11.15282667	193.3	1.115070667	1.083541333	3.020282667	2.432389333	193.3	-6.847344762	-7.691348571	-7.335206095	-4.694231619	193.3	-10.44827489	-10.96970573	-8.299424141	-0.864025727	193.3	-2.617420952	-3.382424762	-3.02269181	-1.535073524	193.3	-5.086671366	-5.538419383	-4.501644405	-0.87275348	193.3	19.76320762	21.26036571	21.9599939	4.874206476	193.3	19.71657905	19.93819733	19.39633676	7.624301714	193.3	10.65440762	11.27831162	10.8080701	6.551768381	193.3	20.78758857	20.18825448	20.92616533	11.1552541	193.3	-0.822975238	-0.391731048	0.404697143	-0.148923048
193.2	8.909562996	9.648614097	3.624520529	-0.537854273	193.2	-0.3913946	-0.4082293	-0.38486772	-0.44265046	-0.15187723	193.2	0.10950885	0.102792175	0.07275117	0.060967385	0.002849143	193.2	17.59146022	16.41713998	2.665944008	24.34522457	193.2	-2.958512775	-2.518348899	-2.433101674	-3.001227489	193.2	7.325786667	7.128033333	11.20797333	11.30016	193.2	1.269589333	1.170632667	3.169845333	2.577258667	193.2	-6.899015238	-7.52146	-7.416542095	-4.339090095	193.2	-10.27641586	-10.70049868	-8.276358062	-0.970402819	193.2	-2.50492	-3.484174286	-2.845544	-1.411621524	193.2	-4.828750661	-5.281811454	-4.222437357	-0.885858326	193.2	20.02128952	21.37778762	21.890696	4.948452762	193.2	19.76745524	20.1872259	19.47475581	7.382311238	193.2	11.10536	11.29252114	11.0756701	6.468063619	193.2	20.73377905	20.29511162	20.91456533	10.81147314	193.2	-0.328552381	-0.188432	0.349118857	-0.073775048
193.1	9.751909427	10.14916176	3.434783648	-0.425179101	193.1	-0.37427028	-0.37780014	-0.372569256	-0.429504028	-0.133343014	193.1	0.11840893	0.110147465	0.075570886	0.063949993	0.004437397	193.1	17.94553877	16.6139577	2.550094663	24.74723061	193.1	-2.97341674	-2.427748018	-2.380188194	-2.986448282	193.1	7.412413333	7.1411	11.344448	11.43570667	193.1	1.29912	1.213144	3.267616	2.721890667	193.1	-6.575278857	-7.259829905	-7.265905295	-4.112666933	193.1	-9.939143612	-10.66378326	-8.009196123	-0.875135507	193.1	-1.86785981	-3.309725143	-2.704061486	-1.29377741	193.1	-4.672165639	-5.199043172	-4.054799648	-0.845368106	193.1	20.53447352	21.53514152	22.1613328	4.6774664	193.1	19.72894476	20.42095695	19.51863086	7.08722019	193.1	11.21326857	11.56632838	11.15733562	6.394077333	193.1	20.92972571	20.48335695	20.86122133	10.6839821	193.1	-0.023864762	-0.048484571	0.72676419	0.039134667
193	10.18062907	10.51220881	3.556143436	-0.467419031	193	-0.3801106	-0.3767923	-0.35654892	-0.42241686	-0.11512043	193	0.10614335	0.110372925	0.07940037	0.065262785	0.001666455	193	18.32600201	16.94106747	2.561537966	25.17494461	193	-3.004222026	-2.437943612	-2.400759824	-2.799047753	193	7.570306667	7.177206667	11.48291733	11.58634667	193	1.416824	1.250020667	3.419850667	2.862458667	193	-6.66284381	-7.343450476	-7.242073524	-3.981036762	193	-9.586037004	-10.51497445	-7.506359824	-0.817382555	193	-1.80812	-3.409193333	-2.545486857	-1.395625333	193	-4.706407048	-5.310304846	-3.962571278	-0.720256564	193	20.67629905	21.77624476	21.6648979	4.459325143	193	19.44263619	20.57790781	19.64198248	6.799429333	193	11.27915048	11.66644114	10.99078248	6.24217219	193	21.02934095	20.40305067	21.03470629	10.20958171	193	-0.033095238	0.281171025	1.154713905	-0.123498286
192.9	10.47865551	10.69190925	3.447956652	-0.529875419	192.9	-0.4031966	-0.3722143	-0.35766212	-0.41172166	-0.10247883	192.9	0.11138135	0.111096675	0.08353227	0.065953085	0.003727993	192.9	18.77530715	16.84819738	2.410854381	25.47440081	192.9	-2.985880176	-2.389636123	-2.295368106	-2.681118414	192.9	7.685826667	7.260166667	11.621168	11.70293333	192.9	1.527168	1.253792	3.51664	2.969981333	192.9	-6.850939048	-7.329107619	-7.265174476	-3.989349143	192.9	-9.613809692	-10.5075304	-7.019752247	-0.51939859	192.9	-1.643752381	-3.294821905	-2.517719238	-1.327612	192.9	-4.634408811	-5.294534802	-3.828633304	-0.687610044	192.9	20.80879429	21.85811143	21.63947314	4.159565143	192.9	19.29722476	20.60125943	19.70619162	6.54709581	192.9	11.76423429	11.91874514	11.323144	6.070791048	192.9	21.47610095	20.56567848	21.06424876	9.802810095	192.9	0.475371429	0.226678095	1.297745905	-0.034153714
192.8	10.53503031	10.80191163	3.161610467	-0.61841415	192.8	-0.40518006	-0.34644203	-0.355425612	-0.394290606	-0.087092703	192.8	0.116792485	0.123790493	0.083938397	0.072289349	0.004450874	192.8	18.86066465	16.96567976	2.298127694	25.85160121	192.8	-2.836213216	-2.395128634	-2.261209163	-2.65106978	192.8	7.768906667	7.250253333	11.74347733	11.82053333	192.8	1.621228	1.353450667	3.616981333	3.098405333	192.8	-6.652952952	-7.182857429	-7.32443059	-3.901262914	192.8	-9.55150837	-10.46134009	-6.46414837	-0.559094449	192.8	-1.677465333	-2.96776219	-2.633402019	-1.170626724	192.8	-4.476230837	-5.070688106	-3.775514009	-0.672195771	192.8	21.15403752	22.29168543	21.53545512	3.955079943	192.8	19.51967429	20.65468876	19.7695539	6.342796	192.8	11.6147981	12.04920305	11.18174438	6.023957905	192.8	21.68586476	20.79480305	21.04608724	9.415996	192.8	0.510727619	0.15846781	1.419732952	-0.103313524
192.7	11.1377741	11.04456987	2.488767154	-0.433140652	192.7	-0.39229264	-0.34013432	-0.348916928	-0.383174264	-0.082225932	192.7	0.11906334	0.12641667	0.087867568	0.073597434	0.002916917	192.7	18.99210473	16.84205438	2.03386425	26.26626385	192.7	-2.650740088	-2.462559471	-2.114662555	-2.565278414	192.7	7.875173333	7.305913333	11.850416	11.94805333	192.7	1.762510667	1.364307333	3.689546667	3.222309333	192.7	-6.347472762	-7.025431619	-7.148462171	-3.696173943	192.7	-9.390546256	-10.56084141	-6.033429075	-0.576770925	192.7	-1.599257524	-2.336517333	-2.520915505	-0.917850133	192.7	-4.522493392	-4.753035242	-3.516142731	-0.474848458	192.7	21.1355939	22.36893981	21.46711878	3.788530819	192.7	19.66185714	20.95683429	19.74386476	6.151722857	192.7	11.90378095	12.04513905	11.10268381	5.716294286	192.7	21.60751429	20.96346286	21.08024571	8.886522857	192.7	1.225561905	0.078461714	1.540466667	-0.044833524
192.6	10.78401233	11.31126608	2.398494097	-0.531084229	192.6	-0.4229426	-0.3519543	-0.34705932	-0.37109226	-0.06349213	192.6	0.12470735	0.126665675	0.09076157	0.072738935	0.003349518	192.6	19.14956697	16.99645519	1.969330111	26.55661631	192.6	-2.614801762	-2.340070485	-2.014748899	-2.374197357	192.6	7.96856	7.334273333	11.92425067	12.05424	192.6	1.907977333	1.38939	3.814533333	3.336152	192.6	-6.517034286	-6.879793333	-7.072690667	-3.593164381	192.6	-9.448687225	-10.39847577	-5.661592952	-0.450944493	192.6	-2.252158095	-2.458974286	-2.536625905	-1.02273581	192.6	-4.441903084	-4.667127753	-3.37634185	-0.450801762	192.6	20.91159429	22.29932095	20.91149981	3.485788	192.6	19.49034286	20.98661333	19.78043048	5.721815238	192.6	11.98622857	12.20939429	10.92614476	5.673015238	192.6	21.8172	20.99225143	21.05951619	8.404862857	192.6	1.020939429	0.235408762	1.792392381	-0.084024952
192.5	11.19505727	11.83417181	2.3604	-0.707577974	192.5	-0.422365	-0.3636155	-0.3376162	-0.3607783	-0.05727115	192.5	0.12950525	0.127112375	0.09628475	0.074118925	0.005708563	192.5	19.6129708	16.84582075	2.000058812	26.96281974	192.5	-2.777080176	-2.350302203	-2.02926978	-2.140206696	192.5	8.065013333	7.311866667	12.06141867	12.14314667	192.5	1.952209333	1.458268667	3.925173333	3.393498667	192.5	-6.680314286	-7.015709524	-6.96484381	-3.227564762	192.5	-9.139159471	-9.998037885	-5.369964053	-0.394381145	192.5	-2.116070476	-2.709680952	-2.393731429	-0.8953	192.5	-4.356481057	-4.76164141	-3.407708546	-0.471454273	192.5	21.16492381	22.41617619	20.57268	3.338397143	192.5	19.43142286	20.86242057	19.59974362	5.448709905	192.5	12.03285143	12.3333539	10.89814362	5.596557524	192.5	21.39833714	21.05716343	21.06515314	8.240728952	192.5	1.251074286	0.274161981	1.912829333	-0.150758667
192.4	11.36162643	12.08762379	2.46677815	-0.633218855	192.4	-0.4607674	-0.3423227	-0.32796868	-0.36046894	-0.05862287	192.4	0.13339415	0.127320075	0.09821653	0.075224265	0.005619433	192.4	19.52833837	16.67450151	1.842560322	27.34316213	192.4	-3.280486344	-2.643229956	-2.090817974	-2.082212511	192.4	8.189106667	7.194946667	12.18375467	12.27416	192.4	2.162284	1.480626	4.054250667	3.526005333	192.4	-6.461518095	-7.048825714	-6.73757981	-3.187170857	192.4	-9.099147137	-9.825688106	-4.809041762	-0.728379912	192.4	-2.012542857	-2.483378095	-2.269320762	-0.936648952	192.4	-4.103940088	-5.080842291	-3.391734273	-0.43210326	192.4	21.23952952	22.31890762	20.38657257	3.02644819	192.4	19.07113143	20.90883352	19.48679771	5.094865524	192.4	11.31513143	12.41763352	11.30500724	5.307970286	192.4	21.3737981	21.10075733	21.14542629	7.588808381	192.4	1.2028	0.044025905	1.918306286	-0.036550857
192.3	11.56143965	12.93841145	1.967604229	-0.544747665	192.3	-0.4677626	-0.3265113	-0.32359532	-0.35881406	-0.05161683	192.3	0.13614385	0.134119175	0.10480397	0.069962485	0.006145743	192.3	19.39782477	16.7401007	1.638943807	27.48398792	192.3	-3.560139207	-2.544113656	-2.161768811	-2.024593656	192.3	8.2102	7.131146667	12.26448533	12.35576	192.3	2.137178667	1.590804667	4.128218667	3.6472	192.3	-6.44844381	-7.083650476	-6.588839238	-3.069067238	192.3	-8.539522467	-9.99662467	-4.489997885	-0.837795419	192.3	-1.709131429	-2.141650476	-2.155924952	-1.036412	192.3	-3.89619207	-5.304721586	-3.238547665	-0.424660617	192.3	21.54608952	22.48666381	20.10510362	2.80030419	192.3	19.12242095	21.1769379	19.34709752	4.590558286	192.3	10.83649714	12.31918552	11.42351657	5.009701143	192.3	21.03663048	21.11522362	21.04770705	7.204005905	192.3	1.139352381	0.283460571	1.862907048	-0.072493524
192.2	12.13740088	12.79894714	1.627762115	-0.429102203	192.2	-0.435797	-0.3255705	-0.3163458	-0.3549439	-0.04154845	192.2	0.13263825	0.136666125	0.10636705	0.069548025	0.005773538	192.2	19.70686808	16.55421954	1.498699698	27.77941591	192.2	-3.803520705	-2.223363877	-2.076115595	-1.837846344	192.2	8.333093333	7.095133333	12.35101867	12.44538667	192.2	2.173512	1.59783	4.28288	3.778634667	192.2	-6.4438	-6.918014286	-6.526169524	-2.903313333	192.2	-8.647274009	-9.593637004	-4.043340264	-0.738503612	192.2	-1.754813333	-2.039842857	-2.296954286	-1.145541905	192.2	-3.761564758	-5.127971806	-2.883252159	-0.383537974	192.2	21.96439048	22.59790952	19.69565905	2.651772381	192.2	19.39543238	21.44108343	18.89962743	4.532061333	192.2	11.68583238	12.60717867	11.66880838	4.754156571	192.2	21.43185143	21.19834057	20.79574171	6.93825181	192.2	1.645906667	0.6648	1.968816	-0.057547238
192.1	12.00607401	12.65466696	1.601894978	-0.419041938	192.1	-0.4935146	-0.3341013	-0.33090492	-0.34461106	-0.04225953	192.1	0.13685785	0.137315925	0.10345447	0.067636235	0.002986118	192.1	19.57462236	16.25907351	1.472257805	28.05478348	192.1	-4.192815859	-2.268363877	-2.012046872	-1.716869251	192.1	8.409026667	6.97708	12.42565867	12.56026667	192.1	2.225192	1.574760667	4.390346667	3.871469333	192.1	-6.688577143	-6.975774286	-6.154496381	-2.76709581	192.1	-8.377044934	-9.620998238	-3.948311189	-0.755138855	192.1	-2.030238095	-2.173374286	-2.13330781	-0.970333905	192.1	-3.477185903	-5.10334185	-2.54533674	-0.338197885	192.1	21.62770857	22.81652095	19.25971314	2.499399429	192.1	19.40273714	21.43578438	18.76482552	4.100165143	192.1	11.37574667	12.61346057	11.63815886	4.712469905	192.1	21.83117524	21.26260343	20.60250171	6.699155619	192.1	1.633727619	0.792770286	1.884014095	-0.004748
192	13.06876123	12.36049515	1.363648282	-0.150937093	192	-0.4472116	-0.3117828	-0.33935792	-0.32025476	-0.03168038	192	0.1528411	0.1437203	0.10488362	0.06377781	0.002952905	192	19.60499496	15.95488419	1.253372004	28.36906344	192	-4.406160352	-2.199503084	-2.042691101	-1.622390485	192	8.5172	6.859453333	12.49285867	12.65112	192	2.323049333	1.501156667	4.445274667	3.963984	192	-6.583139048	-6.480093333	-5.939024	-2.540673905	192	-8.243781498	-9.220269604	-3.662839119	-1.021659207	192	-1.50175619	-1.951874286	-1.946936381	-0.84887581	192	-3.536292511	-5.311899559	-2.470821498	-0.28514467	192	21.56773714	23.08005905	19.18131886	2.316659429	192	19.69313143	21.46551924	18.47885486	3.847617905	192	12.40023619	12.85584305	11.446512	4.434284571	192	21.61141714	21.41005257	20.09630248	6.247236952	192	1.731190476	0.624460952	1.868393905	0.094183048
191.9	13.28093216	11.80731189	1.453582026	-0.021867489	191.9	-0.4666022	-0.2922811	-0.32724164	-0.31533202	-0.02926081	191.9	0.14849845	0.144326725	0.11066599	0.066913995	0.002631723	191.9	19.80741188	15.67323263	1.040892971	28.69824773	191.9	-4.374780617	-1.985892511	-1.876439824	-1.530248106	191.9	8.62152	6.82516	12.54885867	12.71304	191.9	2.298905333	1.508459333	4.529712	4.044842667	191.9	-5.913944762	-6.736362857	-5.677943238	-2.317504952	191.9	-8.512102203	-9.446844053	-3.041676828	-0.890177621	191.9	-1.759030476	-1.713810476	-1.826503238	-1.040036381	191.9	-2.83899207	-5.464720705	-2.437405463	-0.264207577	191.9	21.36533143	23.19780857	18.80327581	2.153066476	191.9	20.21739429	21.59362438	18.16199314	3.765282286	191.9	12.34552762	12.87659581	11.54065981	4.294215619	191.9	21.59853714	21.33686248	19.89578362	5.957168	191.9	2.397398095	0.985003429	1.880057905	0.373501333
191.8	13.74623084	11.61441938	1.222564229	0.086782731	191.8	-0.4455988	-0.2871664	-0.32097096	-0.31436668	-0.02147544	191.8	0.1630638	0.14372765	0.11598866	0.06515533	0.002586015	191.8	19.91963746	15.52910373	0.890760524	28.8632427	191.8	-3.70323348	-1.92714978	-1.806169163	-1.36650837	191.8	8.655973333	6.699066667	12.55817067	12.77005333	191.8	2.415392	1.461738	4.613210667	4.149264	191.8	-5.309626667	-6.608537143	-5.248203429	-2.151530286	191.8	-8.322334802	-9.094118943	-2.743205286	-0.713042291	191.8	-1.343571429	-1.500375238	-1.856180571	-0.899349333	191.8	-2.385982379	-5.340251101	-2.377964758	-0.243926872	191.8	21.98641143	23.40330095	18.45092038	1.990945905	191.8	20.99442857	21.71441905	18.14010476	3.579957143	191.8	12.26084762	13.05110476	11.455	4.1307	191.8	21.96395238	21.462	19.54094286	5.69782381	191.8	3.044904762	1.16144381	1.899011429	0.479553333
191.7	14.31452335	11.98751718	1.212578678	0.291429427	191.7	-0.4397756	-0.3230468	-0.28266632	-0.27922136	-0.02148958	191.7	0.1734761	0.1477803	0.11737732	0.06275166	0.004992105	191.7	19.95403827	15.09669688	0.714227996	29.12515609	191.7	-3.240942731	-1.751264317	-1.763804405	-1.336362115	191.7	8.616506667	6.55914	12.54795733	12.86128	191.7	2.381098667	1.394232667	4.691829333	4.231861333	191.7	-4.949824762	-6.127893333	-5.365892571	-2.047422476	191.7	-8.320678414	-9.483960352	-2.607043172	-0.596307489	191.7	-1.320175238	-1.225350476	-1.915732571	-0.800633905	191.7	-2.217030837	-5.186832599	-1.913478414	-0.127019383	191.7	22.91225143	23.64641143	18.10968838	1.796185143	191.7	20.9714381	22.15154667	17.85409714	3.111791429	191.7	12.47732381	12.62857524	11.54541143	3.96689619	191.7	21.99029524	21.2969181	19.09554476	5.321391429	191.7	3.293552381	1.704201905	2.045232381	0.385482857
191.6	14.09139736	12.00198943	0.946339383	0.252308018	191.6	-0.5079004	-0.3338452	-0.28640208	-0.27855284	-0.01870332	191.6	0.1612569	0.1484882	0.12370558	0.05882079	0.001912345	191.6	20.28608258	14.81240685	0.697619013	29.25800604	191.6	-3.256600881	-1.504088987	-1.893892863	-1.407041586	191.6	8.62756	6.450013333	12.56017067	12.86381333	191.6	2.405144	1.397458	4.763738667	4.312002667	191.6	-5.112994286	-5.997401905	-5.37609219	-1.965855619	191.6	-8.311014978	-9.433630837	-2.494678767	-0.643954361	191.6	-1.333748571	-1.359297143	-1.777745524	-0.796950857	191.6	-1.780318943	-4.747692511	-1.835841762	-0.20174467	191.6	22.50639619	23.37424571	17.68341257	1.68771581	191.6	21.65091238	22.48352686	17.3364301	2.988996	191.6	12.7975981	12.58668876	11.14256343	3.732996	191.6	22.02615048	21.10196495	18.97772533	5.268234095	191.6	2.928493333	1.771229714	2.093146286	0.314723619
191.5	14.3440511	11.77603436	0.766145903	0.187871189	191.5	-0.4706362	-0.3177841	-0.28833044	-0.27188202	-0.01899031	191.5	0.16632445	0.153534725	0.12753499	0.055710495	0.001259973	191.5	20.01949648	14.41599194	0.642960161	29.41840886	191.5	-3.416384141	-1.885610573	-1.962075066	-1.351717709	191.5	8.62688	6.41692	12.60240533	12.90136	191.5	2.406981333	1.431580667	4.822074667	4.398770667	191.5	-4.955678095	-5.638200952	-5.143543238	-1.987809714	191.5	-8.668701322	-9.150940969	-2.729613392	-0.613941498	191.5	-0.870697143	-1.01808	-1.637665143	-0.871444	191.5	-2.02498326	-4.645866079	-1.898053921	-0.211063965	191.5	22.56418857	23.7771419	17.24807581	1.536196	191.5	21.92663238	22.22314819	16.63919314	2.577825143	191.5	12.62232762	12.48661486	10.99210743	3.396948952	191.5	21.52377524	21.15770057	18.58151695	4.997101333	191.5	2.705184762	2.056824381	1.978282667	0.263338286
191.4	14.57027313	11.53723348	0.643799119	0.036976564	191.4	-0.480168	-0.303522	-0.2852824	-0.2668768	-0.0167491	191.4	0.146008	0.1461035	0.1323416	0.0492258	0.002126675	191.4	20.06698892	13.73770393	0.584478389	29.69176234	191.4	-2.951192952	-1.912935683	-1.686746079	-1.308941322	191.4	8.49644	6.305573333	12.66699733	12.97416	191.4	2.459013333	1.399608	4.933408	4.523293333	191.4	-3.986152381	-5.746457143	-5.108053333	-1.923430476	191.4	-8.660144493	-8.66059207	-2.390065903	-0.795545727	191.4	-0.638593981	-0.978824762	-1.794068571	-1.030110476	191.4	-2.150452863	-4.348010573	-1.983500264	-0.139434714	191.4	22.09249524	23.25834286	16.53792762	1.241478095	191.4	21.23091048	21.94287848	16.01204876	2.235929143	191.4	12.13452952	12.625088	10.87204876	3.134538667	191.4	21.01376762	20.7842499	17.74968686	4.352710095	191.4	2.65424381	1.842809905	2.073964952	0.210009143
191.3	14.46254097	10.98087401	0.671144317	0.179392423	191.3	-0.4934116	-0.2771678	-0.30426832	-0.23553416	-0.02256408	191.3	0.1296861	0.1511383	0.12959992	0.04918496	0.00039904	191.3	19.73776435	13.17121853	0.568260463	29.81260826	191.3	-3.042098678	-1.693569163	-1.541558062	-1.331986079	191.3	8.526026667	6.272073333	12.725152	13.01418667	191.3	2.432810667	1.321597333	5.046410667	4.574258667	191.3	-3.982339048	-5.738540952	-5.174898286	-2.028039619	191.3	-8.682821145	-7.977577974	-2.197804758	-0.499905022	191.3	-0.657823924	-0.82308381	-1.702825905	-1.142967238	191.3	-1.780900441	-3.90721674	-1.963404758	-0.176229251	191.3	21.78969905	23.34265905	15.82304457	1.135436571	191.3	20.62801714	21.67261638	15.72815581	1.800858857	191.3	11.84095048	12.94751162	10.4465939	3.090211238	191.3	20.69487429	20.62103543	17.14392724	4.235011238	191.3	3.51396	2.218932571	2.216056762	-0.000798095
191.2	14.85332511	10.34423084	0.462309075	0.118150132	191.2	-0.5777776	-0.3394348	-0.33588512	-0.22569396	-0.02243568	191.2	0.1479691	0.15805055	0.12640102	0.04439346	-0.00013602	191.2	19.93462236	12.78022155	0.542246928	29.92072508	191.2	-3.777739207	-1.814155947	-1.705084405	-1.236387137	191.2	8.466653333	6.017973333	12.756704	13.07130667	191.2	2.36102	1.229437333	5.104490667	4.671997333	191.2	-4.007272381	-5.842988571	-5.36742781	-1.811193905	191.2	-8.956206167	-7.653512775	-2.478289692	-0.487257621	191.2	-0.649786476	-0.598445714	-1.733523048	-0.835283429	191.2	-2.338919824	-4.026305727	-1.914525815	-0.158136916	191.2	22.38438476	22.99257333	15.19120076	1.156792762	191.2	21.08130095	21.26307276	15.21984114	1.613213905	191.2	11.88960571	12.66566324	10.33203162	2.929158667	191.2	20.8216819	20.86871086	16.41286971	3.865996762	191.2	3.214577143	2.560063238	1.910504	0.094958857
191.1	14.37637181	9.779437004	0.481413568	0.047884405	191.1	-0.5883658	-0.3941299	-0.33160916	-0.20943678	-0.01995149	191.1	0.14317205	0.159827775	0.12266861	0.042172855	-0.000634885	191.1	19.55891239	12.41238671	0.396424024	29.99967774	191.1	-3.412912775	-1.647839648	-1.382402819	-1.134122996	191.1	8.328493333	5.7537	12.80181333	13.12216	191.1	2.430126667	1.223486667	5.167056	4.757226667	191.1	-4.356969524	-5.846132381	-5.170605333	-1.661963619	191.1	-8.91421674	-7.592606167	-2.043474185	-0.459640176	191.1	-0.712666667	-0.629350762	-1.435172952	-0.678409333	191.1	-1.809652863	-3.480905727	-1.723315595	-0.121594361	191.1	21.4608781	22.66891524	14.43781371	1.22520019	191.1	22.43969905	21.47873676	14.63133029	1.483583238	191.1	12.78457524	12.87012724	9.808435048	2.745912762	191.1	20.80388952	20.5224701	15.82100648	3.621208	191.1	4.052270476	2.144054857	1.791326476	0.169951048
191	13.45968458	9.119049339	0.007093216	0.122440705	191	-0.6743658	-0.3391649	-0.32271596	-0.20704018	-0.02693789	191	0.16299105	0.160733275	0.12196821	0.040490155	0.000316058	191	19.06328298	12.3065861	0.421930715	30.11923464	191	-2.633880176	-1.55973304	-1.166994537	-0.866302555	191	8.24176	5.554646667	12.85639467	13.15226667	191	2.477822667	1.229989333	5.192816	4.829453333	191	-4.51468381	-6.252437143	-4.973972952	-1.530797905	191	-7.643113656	-7.237160352	-2.254501145	-0.599770396	191	-0.403051429	-0.269682857	-1.433371048	-0.745123619	191	-0.986796476	-3.032164758	-1.615146079	0.039577093	191	20.53794476	21.82992476	13.7912461	1.228493524	191	22.32352952	21.12423086	14.09407733	1.434105333	191	13.46852	13.06365943	9.769582095	2.615667238	191	21.02638667	20.67013562	14.96531543	3.372543429	191	4.26452	2.711568	1.771559238	0.32969581
190.9	14.01985022	9.00115859	-0.171630308	0.089188546	190.9	-0.736367	-0.3923295	-0.332773	-0.1953635	-0.03347835	190.9	0.17973225	0.156884375	0.12075615	0.041351625	0.003003263	190.9	18.57357503	11.70807654	0.290328218	30.26022155	190.9	-2.599855507	-1.022518062	-1.003202819	-0.725789956	190.9	8.13364	5.332926667	12.87338133	13.17386667	190.9	2.481962667	1.321456	5.242565333	4.892552	190.9	-4.239038095	-5.737661905	-4.766813333	-1.326637143	190.9	-6.76514185	-6.749170044	-1.850790485	-0.484912423	190.9	-0.13567619	-0.000559048	-1.188619048	-0.605450476	190.9	-0.893917181	-2.284764758	-1.519445991	0.117857797	190.9	20.83564762	21.3050619	13.13726286	1.141206667	190.9	22.38274667	21.43881295	13.89449219	1.196512762	190.9	15.1804419	13.76033676	9.614949333	2.502255619	190.9	21.79169905	20.45968914	14.36988267	3.243779429	190.9	4.067584762	3.226172952	1.701128381	0.59461181
190.8	13.93299207	8.60333304	-0.356770749	0.165783789	190.8	-0.7083894	-0.4009627	-0.33658388	-0.19379714	-0.02911987	190.8	0.18205565	0.162198075	0.11954483	0.044258065	0.002957058	190.8	18.43520645	11.07299094	0.231501067	30.50086606	190.8	-2.487665198	-1.408431718	-0.891118943	-0.59260793	190.8	8.0244	4.966446667	12.91299733	13.20032	190.8	2.413409333	1.212141333	5.259408	4.94112	190.8	-3.859860952	-5.11974	-4.290558857	-1.18219181	190.8	-6.305339207	-6.372229075	-1.5072	-0.562015859	190.8	-0.974853333	0.429479048	-1.493450286	-0.438879429	190.8	-0.601198238	-1.289321586	-1.349564758	0.037138326	190.8	21.1256819	20.94217429	12.38746019	1.083082476	190.8	21.98394286	21.84934857	13.40242667	1.14079619	190.8	16.65171429	13.69254857	9.425017143	2.507841905	190.8	22.90470476	20.59563429	13.94684571	3.020965714	190.8	3.813354286	3.507786667	1.232057143	0.664946667
190.7	13.29317885	8.574968282	-0.453059031	0.216861498	190.7	-0.7749782	-0.3888981	-0.33244204	-0.17712362	-0.02601231	190.7	0.16070945	0.167562725	0.11755489	0.046408445	0.002601073	190.7	18.09615307	10.32028197	0.166742155	30.52729104	190.7	-2.228456388	-1.884422026	-1.190882467	-0.563670308	190.7	7.832666667	4.811806667	12.915392	13.22002667	190.7	2.445756	1.231298667	5.316682667	4.962104	190.7	-4.655468571	-5.138677143	-3.986785143	-1.048278286	190.7	-5.721055507	-6.161946256	-1.598885991	-0.351152247	190.7	-1.310816381	0.745084762	-1.432225143	-0.427868762	190.7	-2.044456388	-2.087963877	-1.363953833	0.009272775	190.7	21.51121714	20.5529419	11.61153867	0.778418857	190.7	21.11550667	20.77770743	12.7162061	0.787358286	190.7	15.93558286	13.07332648	8.847520381	2.447398286	190.7	21.60636381	20.13587886	12.86195848	2.663379238	190.7	3.56436381	3.21849981	0.81017181	0.50996019
190.6	13.58098678	7.450863436	-0.502619207	0.186791189	190.6	-0.824356	-0.396288	-0.3465496	-0.1701216	-0.0334537	190.6	0.11876	0.169007	0.1130901	0.03961935	0.00094405	190.6	17.50976838	10.2939577	0.308920443	30.71436052	190.6	-2.004849339	-1.575182379	-1.478397181	-0.530987137	190.6	7.619546667	4.61714	12.922416	13.25866667	190.6	2.412004	1.05926	5.370970667	4.995594667	190.6	-5.8812	-5.028885714	-3.644933333	-1.027500952	190.6	-5.840144493	-5.689076652	-1.393262379	-0.065750132	190.6	-2.828502857	0.279733333	-1.536251429	-0.646300952	190.6	-3.242629075	-2.820644934	-1.243165463	0.038322996	190.6	21.05754286	20.30448571	10.81977524	0.664550476	190.6	20.34292952	20.21877181	12.175024	0.491605333	190.6	15.56456762	12.64703848	8.34614781	2.17078819	190.6	21.38883429	19.34113371	12.12630019	2.571797714	190.6	2.832346667	3.364067048	0.980144	0.553245333
190.5	13.2802467	7.059612335	-0.735722996	0.073876652	190.5	-0.903338	-0.399802	-0.3588332	-0.1694714	-0.0431577	190.5	0.0830875	0.15823925	0.1149787	0.03465365	-0.002811365	190.5	16.81526687	9.896837865	0.329963827	30.74610272	190.5	-1.737924229	-2.357296916	-1.170654449	-0.353459383	190.5	7.521866667	4.400686667	12.94483733	13.27850667	190.5	2.486786667	1.156271333	5.399722667	5.014213333	190.5	-5.99287619	-5.516580952	-3.488834286	-1.133655238	190.5	-6.30425022	-4.847481938	-1.349354009	-0.18306467	190.5	-4.052177143	-0.098819048	-1.766647619	-0.620546667	190.5	-4.162646696	-2.612680176	-1.394492335	-0.03778326	190.5	19.31670476	19.65273333	9.82848381	0.629070476	190.5	20.57012952	19.62287086	11.48073067	0.279941524	190.5	15.68967238	12.51193752	7.886597333	1.932687238	190.5	20.75298667	19.17959467	11.58678781	2.330860571	190.5	1.526575238	2.879777524	0.630688762	0.621256762
190.4	12.89272247	6.536819383	-0.587414238	0.086170925	190.4	-0.957396	-0.497563	-0.3554784	-0.1806984	-0.0503988	190.4	0.0313585	0.136852	0.1125757	0.0251924	-0.003596565	190.4	16.06787513	9.137985901	0.238623807	30.79742195	190.4	-1.556299559	-2.205665198	-0.745568282	-0.32517533	190.4	7.41612	4.188786667	12.94218133	13.29472	190.4	2.449205333	1.104380667	5.447376	5.06188	190.4	-6.505409524	-5.899342857	-3.29624381	-0.939527619	190.4	-4.765955947	-4.737726872	-1.016246696	-0.134722467	190.4	-4.01719619	0.155971429	-2.011051429	-0.825089524	190.4	-3.651436123	-1.654837004	-1.157638767	0.090244053	190.4	18.62527619	18.41311429	9.07248381	0.348247619	190.4	21.05807619	19.58063238	11.06532571	0.261415619	190.4	15.99548571	12.42383238	7.763344762	1.982011429	190.4	22.32453333	18.8340419	10.95911619	2.28144381	190.4	3.766659048	2.866057143	0.605825905	0.675788571
190.3	13.17274009	6.659303965	-0.505710661	-0.041770925	190.3	-0.844406	-0.531205	-0.3541876	-0.192951	-0.0605403	190.3	0.033742	0.131712	0.1089905	0.02409355	-0.005496213	190.3	15.42437059	8.468237664	0.107866642	30.79025176	190.3	-1.574590308	-2.390748899	-0.635439648	-0.253674009	190.3	7.147973333	4.05288	12.95256533	13.28557333	190.3	2.224468	1.052036	5.493264	5.127578667	190.3	-6.94472381	-4.963133333	-2.97216	-0.644994286	190.3	-4.732740088	-3.726343612	-1.152408811	-0.066264317	190.3	-3.719009524	0.299647619	-2.116826667	-0.579238095	190.3	-2.791718062	-1.232643172	-1.072049339	0.018482819	190.3	17.90314286	17.15814286	8.962990476	0.195369524	190.3	21.54093333	19.27625905	10.25485333	0.283308571	190.3	15.6788381	12.15389714	7.524872381	1.946969524	190.3	22.52721905	18.34094476	10.21047238	2.202550476	190.3	5.721714286	2.835771429	0.659986667	0.797830476
190.2	14.36618502	4.898933921	-0.51254696	0.000165639	190.2	-0.860632	-0.607192	-0.3265724	-0.1876966	-0.0578744	190.2	0.020977	0.1276535	0.0972419	0.02207135	-0.0059048	190.2	14.6860423	7.966561934	-0.05555424	30.82199396	190.2	-1.084317181	-2.446070485	-0.618167401	-0.066391189	190.2	6.88332	3.64044	12.93960533	13.30501333	190.2	2.238568	0.971984	5.511136	5.163498667	190.2	-7.158380952	-4.867333333	-2.469672381	-0.471207238	190.2	-4.287806167	-3.460017621	-1.058322467	-0.022170925	190.2	-2.897624762	0.640447619	-1.874674286	-0.519346667	190.2	-2.538044053	-0.553770925	-1.108979736	-0.051034361	190.2	16.73312381	16.25113333	8.251805714	0.127921905	190.2	19.78344762	18.4703619	9.567180952	0.171103429	190.2	15.3288	11.59897143	7.102571429	1.891954286	190.2	22.16314286	18.10617143	9.615561905	2.018051429	190.2	5.307085714	3.31255619	0.278613333	0.849352381
190.1	14.50669604	5.655665198	-0.590614626	0.064155066	190.1	-0.786954	-0.538583	-0.3143876	-0.1902218	-0.0560526	190.1	0.0291335	0.12074875	0.1023268	0.02412285	-0.0075685	190.1	13.87097684	7.580539778	-0.033534743	30.75359517	190.1	-0.988704846	-2.388563877	-0.479168282	-0.050634361	190.1	6.712413333	3.465273333	12.939408	13.27824	190.1	2.141434667	1.008571333	5.5596	5.201317333	190.1	-6.911638095	-4.803380952	-1.998841905	-0.256735619	190.1	-3.18738326	-2.667947137	-1.352310132	0.073304846	190.1	-2.610937143	0.222542857	-1.770407619	-0.699584762	190.1	-2.114713656	-0.522625551	-0.960940969	-0.288740088	190.1	16.39824762	15.73093333	7.352754286	0.063798095	190.1	18.44979048	17.78967619	8.792209524	-0.052087619	190.1	14.56935238	11.30099048	7.022533333	1.832537143	190.1	21.562	17.50327619	8.986571429	1.9556	190.1	4.900971429	3.26568381	0.532484038	0.599838095
